# Epigenetic features of far northern Yakutian population

**DOI:** 10.1101/2023.07.19.549706

**Authors:** Alena Kalyakulina, Igor Yusipov, Elena Kondakova, Maria Giulia Bacalini, Cristina Giuliani, Tatiana Sivtseva, Sergey Semenov, Artem Ksenofontov, Maria Nikolaeva, Elza Khusnutdinova, Raisa Zakharova, Maria Vedunova, Claudio Franceschi, Mikhail Ivanchenko

## Abstract

Yakuts are one of the indigenous populations of the subarctic and arctic territories of Siberia characterized by a continental subarctic climate with severe winters, with the regular January average temperature in the regional capital city of Yakutsk dipping below −40°C. The epigenetic mechanisms of adaptation to such ecologies and environments and, in particular, epigenetic age acceleration in the local population have not been studied before. This work reports the first epigenetic study of the Yakutian population using whole blood DNA methylation data, supplemented with the comparison to the residents of Central Russia. Gene set enrichment analysis revealed, among others, geographic region-specific differentially methylated regions associated with adaptation to climatic conditions (water consumption, digestive system regulation), aging processes (actin filament activity, cell fate), and both of them (channel activity, regulation of steroid and corticosteroid hormone secretion). Further, it is demonstrated that the epigenetic age acceleration of the Yakutian representatives is significantly higher than that of Central Russia counterparts. For both geographic regions, we showed that epigenetically males age faster than females, whereas no significant sex differences were found between the regions.

## Supplementary Tables for "Epigenetic features of far northern Yakutian population"

### Sheet: S1
Supplementary Table S1: Information about participants
GSM	Sentrix_ID	Sentrix_Position	idat_ID	Age	Sex	Region	Status	Hannum	Horvath	PhenoAge	GrimAge	PCHorvath1	PCHorvath2	PCHannum	PCPhenoAge	PCGrimAge	DunedinPACE	CD8T	CD4T	NK	Bcell	Mono	Gran
GSM7468916	204367460032	R04C01	204367460032_R04C01	76.519	F	Central	Control	55.551	66.1691	52.3481	59.4474	63.0545	57.7771	63.5106	70.986	82.2426	1.23594	1.38778e-17	0.0193967	0.018998	0.0232249	0.0885029	0.64838
GSM7468917	204367490018	R02C01	204367490018_R02C01	65.6523	M	Central	Control	46.3334	58.6246	51.1191	58.7383	61.0092	55.1633	55.9949	59.9481	76.7962	1.23947	0	0.103617	0.080655	0.00893484	0.0910469	0.497656
GSM7468918	204367490018	R08C01	204367490018_R08C01	54.0709	M	Central	Control	46.7329	64.6619	50.4996	47.0665	63.4292	58.5531	59.1196	62.1722	67.1283	1.18977	0	0.102689	0.132056	0.0294897	0.0660162	0.441125
GSM7468919	204367460032	R03C01	204367460032_R03C01	72.33	F	Central	Control	62.5818	71.9063	57.2081	55.8499	67.4377	63.4859	69.4673	74.1136	76.6946	1.0548	0	0.079738	0.129036	0.0583759	0.129749	0.395269
GSM7468920	204367490010	R02C01	204367490010_R02C01	57.4057	M	Central	Control	46.8797	58.1058	45.6412	44.5631	55.4527	52.3354	56.1871	57.5408	67.8076	0.969551	0	0.112966	0.196485	0.0333395	0.0781494	0.386059
GSM7468921	204367490010	R06C01	204367490010_R06C01	59.366	F	Central	Control	48.7414	57.8129	53.7642	48.8463	57.1909	52.2774	55.9237	61.4782	70.0963	1.24748	0	0.0566861	0.0535726	0.0175295	0.0777836	0.589611
GSM7468922	204367490018	R04C01	204367490018_R04C01	35.9706	F	Central	Control	31.0617	41.975	27.6246	27.8965	42.9121	40.061	39.6328	36.2913	48.0633	0.938921	0.0161806	0.130646	0.0766843	0.0379998	0.0705017	0.470137
GSM7468923	204373100094	R08C01	204373100094_R08C01	52.7485	M	Central	Control	38.4759	50.6376	43.7098	44.5911	50.6604	47.5634	48.0054	53.0137	66.6422	0.985869	0	0.0790907	0.0920581	0.0319694	0.0952867	0.519219
GSM7468924	204373100099	R05C01	204373100099_R05C01	33.1287	M	Central	Control	26.5059	40.6105	26.6577	24.7928	39.9967	36.6921	36.6907	29.9151	44.6574	1.01665	0.0743248	0.0820821	0.0942195	0.0462331	0.0842643	0.445999
GSM7468925	204365950013	R01C01	204365950013_R01C01	38.8427	M	Central	Control	33.2649	38.2657	24.2977	29.8031	40.4652	35.6808	41.6559	38.4431	50.4511	0.829509	0	0.151385	0.0547461	0.0737249	0.0961542	0.437753
GSM7468926	204367490058	R08C01	204367490058_R08C01	74.2958	F	Central	Control	57.7649	72.006	59.4097	57.0268	65.9496	60.4017	65.7922	73.5173	80.9738	1.25546	0	0.0408506	0.0187354	0.0264858	0.0830873	0.631484
GSM7468927	204367460044	R01C01	204367460044_R01C01	29.2354	M	Central	Control	27.3523	36.9501	29.8096	24.5741	36.5955	32.9997	35.4061	36.476	46.0936	0.972798	0	0.116247	0.0870122	0.0365968	0.0866655	0.468421
GSM7468928	204365950045	R01C01	204365950045_R01C01	32.8248	M	Central	Control	23.927	39.2013	20.8889	25.2573	35.9118	29.2567	32.554	27.5436	46.8412	0.722006	-4.33681e-19	0.250851	0.0853261	0.0772883	0.0709271	0.319913
GSM7468929	204365950045	R03C01	204365950045_R03C01	55.4782	F	Central	Control	47.1755	51.3485	48.6926	42.4472	56.9833	53.7617	56.9085	58.4555	63.6449	1.02212	0	0.0546128	0.166251	0.0193054	0.102716	0.435393
GSM7468930	204365950045	R05C01	204365950045_R05C01	58.8595	M	Central	Control	48.65	62.3916	54.1675	48.9459	60.0802	55.3112	55.4109	62.0765	69.1247	1.16531	0	0.077913	0.0753006	0.00791734	0.1029	0.510548
GSM7468931	204367460044	R03C01	204367460044_R03C01	36.8139	F	Central	Control	36.9788	39.6464	25.035	27.6748	38.6421	35.9775	41.4492	36.4564	48.1175	0.792234	0.0118742	0.16198	0.11918	0.0573327	0.0651887	0.410184
GSM7468932	204365950013	R03C01	204365950013_R03C01	32.7591	F	Central	Control	26.3677	38.1842	25.8749	27.0663	39.6552	37.2331	36.1386	36.8624	48.9679	0.931636	-3.46945e-18	0.112669	0.0530158	0.0128009	0.0874567	0.513316
GSM7468933	204367460044	R05C01	204367460044_R05C01	47.5657	F	Central	Control	37.8393	49.0728	37.0149	37.5297	48.0965	42.9489	44.3974	49.321	60.1527	1.01768	0	0.106134	0.075601	0.0295191	0.102915	0.4737
GSM7468934	204367460044	R07C01	204367460044_R07C01	24.7014	M	Central	Control	20.6312	31.9078	21.0281	18.9233	34.044	29.6179	29.2461	25.0937	40.4106	0.852094	0.00323669	0.171363	0.10298	0.0465127	0.107546	0.350761
GSM7468935	204367460057	R02C01	204367460057_R02C01	70.6325	M	Central	Control	57.3259	65.6711	57.3658	61.067	65.2805	60.7164	64.559	69.7295	80.7549	1.20667	0	0.0892108	0.0957946	0.025412	0.106494	0.472814
GSM7468936	204367460057	R04C01	204367460057_R04C01	35.5107	F	Central	Control	29.8561	39.4778	31.8465	25.2209	41.4833	38.7115	36.6994	36.0314	48.8659	0.877869	0	0.132998	0.0529676	0.0252434	0.078755	0.508261
GSM7468937	204367460032	R06C01	204367460032_R06C01	33.972	F	Central	Control	27.7368	39.2031	31.6401	27.7523	40.3037	36.9381	37.6632	40.4669	49.61	1.09754	0	0.179007	0.059133	0.0410129	0.0676743	0.451341
GSM7468938	204390590086	R02C01	204390590086_R02C01	30.8781	F	Central	Control	23.9996	36.5885	29.4885	27.016	36.8341	34.3797	37.691	37.5073	46.428	0.921261	0	0.135651	0.0546147	0.034812	0.0833209	0.503183
GSM7468939	204367460057	R07C01	204367460057_R07C01	41.5094	F	Central	Control	32.0065	47.3717	32.7989	33.6274	43.5524	39.2613	43.8429	39.1035	55.1368	1.01024	0	0.21165	0.039179	0.0540686	0.0581469	0.457923
GSM7468940	204390590086	R04C01	204390590086_R04C01	24.9752	F	Central	Control	24.2509	29.2899	16.2638	18.088	35.6963	32.625	32.3129	32.6585	40.8414	0.916586	0.00547281	0.147856	0.0908343	0.0401138	0.0891827	0.434749
GSM7468941	204365950080	R01C01	204365950080_R01C01	42.4211	M	Central	Control	37.8216	49.0915	45.6509	38.1454	51.2938	47.382	47.5438	49.3653	60.8822	1.17397	0	0.0995952	0.120568	0.0161636	0.0990757	0.466079
GSM7468942	204390590086	R06C01	204390590086_R06C01	25.991	M	Central	Control	22.6479	35.7287	29.1777	23.694	38.6069	33.8838	35.3747	33.0819	44.6993	0.955498	0	0.120259	0.0725275	0.0511086	0.0848234	0.475788
GSM7468943	204390590086	R07C01	204390590086_R07C01	32.2142	M	Central	Control	30.7647	38.3411	33.5903	25.6463	41.7594	38.7865	40.184	40.1613	48.8633	0.984121	0	0.113259	0.0493097	0.0395958	0.0951547	0.504024
GSM7468944	204390590107	R01C01	204390590107_R01C01	63.3524	M	Central	Control	48.6516	62.6554	49.9609	56.9442	65.6207	59.6265	64.3209	66.0102	75.3888	1.07504	0.000235215	0.0938173	0.120413	0.0284888	0.0843903	0.48522
GSM7468945	204390590107	R03C01	204390590107_R03C01	55.4563	M	Central	Control	46.5212	56.657	43.795	44.6145	52.754	47.1313	55.1239	54.6999	66.6934	1.0562	0	0.152384	0.10016	0.0649796	0.0913204	0.407717
GSM7468946	204390590107	R05C01	204390590107_R05C01	55.5412	F	Central	Control	48.8409	56.6493	45.0523	41.4655	53.8435	49.6049	53.1818	55.8137	62.0792	0.903062	0	0.14538	0.105762	0.0270149	0.103084	0.397981
GSM7468947	204365950013	R05C01	204365950013_R05C01	41.7668	M	Central	Control	32.9388	37.3756	45.7771	38.9657	43.9062	40.6193	40.5339	46.7176	59.8928	1.07642	0	0.085945	0.0589906	0.025539	0.104806	0.49566
GSM7468948	204390590107	R07C01	204390590107_R07C01	24.7123	M	Central	Control	27.0464	34.7647	24.8369	23.9809	33.2883	29.9217	31.587	28.6196	43.7403	0.889722	0	0.143429	0.0666755	0.0363311	0.0845076	0.459874
GSM7468949	204367460032	R08C01	204367460032_R08C01	78.0331	F	Central	Control	60.8348	72.8961	64.2904	58.2637	72.0582	65.7736	70.1417	73.0929	79.9418	1.07138	0	0.0885531	0.0512778	0.0224194	0.101197	0.531333
GSM7468950	204390590108	R01C01	204390590108_R01C01	55.6452	F	Central	Control	40.3515	52.7807	44.5623	43.8086	48.4847	45.0739	49.9827	54.7916	66.3713	0.958585	0	0.137735	0.0837505	0.0309897	0.0682978	0.479544
GSM7468951	204390590108	R03C01	204390590108_R03C01	38.5114	F	Central	Control	28.766	36.0204	32.5511	31.5872	40.6545	36.5471	40.2186	42.4269	50.4995	0.985006	0	0.143523	0.0779517	0.0381392	0.0730596	0.475021
GSM7468952	204390590108	R05C01	204390590108_R05C01	49.7067	M	Central	Control	44.1444	52.5439	40.4084	40.1171	54.6768	49.9984	54.2422	55.8446	61.9432	1.16686	0.0136875	0.112038	0.103622	0.036977	0.0942689	0.450391
GSM7468953	204390590108	R07C01	204390590108_R07C01	48.2693	F	Central	Control	43.347	49.6887	40.8549	33.7688	51.9893	46.7883	47.9053	53.906	57.609	0.947022	0	0.0713041	0.0543861	0.013079	0.0966192	0.549688
GSM7468954	204390590123	R01C01	204390590123_R01C01	40.8058	M	Central	Control	36.6243	45.4837	37.2164	29.6803	47.2456	43.8973	44.2082	44.8706	54.0367	0.888262	3.46945e-18	0.0926449	0.0871015	0.0325762	0.0967278	0.501547
GSM7468955	204365950013	R07C01	204365950013_R07C01	53.4905	F	Central	Control	42.212	51.7525	44.5951	39.8998	49.8672	43.4182	46.8014	53.7807	61.8981	1.01147	0	0.0772661	0.0870145	0.0146429	0.101351	0.497925
GSM7468956	204390590123	R03C01	204390590123_R03C01	64.4476	F	Central	Control	48.3376	58.6527	50.107	50.7969	58.6773	52.4405	57.0979	62.7771	71.8985	1.25899	0	0.13418	0.0471086	0.0351928	0.0665622	0.52753
GSM7468957	204365950080	R04C01	204365950080_R04C01	67.0732	F	Central	Control	50.0129	56.866	49.6469	49.6874	56.9906	50.3332	55.4495	58.4993	69.1605	0.888941	0	0.172244	0.101826	0.0413188	0.10409	0.373391
GSM7468958	204365950080	R06C01	204365950080_R06C01	61.6002	F	Central	Control	47.5693	54.624	45.1977	43.7202	50.6027	44.825	46.7956	55.8391	67.2161	0.779308	0	0.0774973	0.0700434	0.0316136	0.091589	0.480145
GSM7468959	204365950080	R08C01	204365950080_R08C01	50.2296	F	Central	Control	41.0579	52.6594	44.3474	39.3626	57.8074	54.3618	53.8206	61.8761	61.2996	1.11759	0	0.0810059	0.0888186	0.0278979	0.106991	0.493367
GSM7468960	204390590123	R05C01	204390590123_R05C01	25.3366	F	Central	Control	17.0882	27.7969	14.6724	19.3005	33.4114	31.3615	29.8592	24.6936	40.2997	0.829274	0.0281928	0.192592	0.0736568	0.033033	0.100388	0.382687
GSM7468961	204390590123	R07C01	204390590123_R07C01	63.9849	F	Central	Control	52.9582	57.1878	55.3006	50.9191	60.2704	53.6674	55.2263	65.3838	71.5399	1.14269	0	0.155187	0.0819318	0.0242995	0.112473	0.391573
GSM7468962	204365940156	R01C01	204365940156_R01C01	48.8059	F	Central	Control	40.0769	51.2292	44.6147	36.3323	49.7519	45.7153	48.9463	48.5814	57.6773	0.940204	0	0.169049	0.0985862	0.0374352	0.10606	0.401386
GSM7468963	204365940156	R02C01	204365940156_R02C01	53.6739	F	Central	Control	40.5209	56.2299	44.4626	41.6092	53.5414	51.1144	52.1306	49.2839	62.608	0.904516	0.00688217	0.136253	0.13091	0.0376918	0.0956714	0.406329
GSM7468964	204367460096	R03C01	204367460096_R03C01	69.948	F	Central	Control	54.2321	66.2407	56.2023	50.0364	63.5005	58.5349	62.4942	62.0708	71.2761	1.05265	0	0.131587	0.120668	0.0411436	0.110474	0.422008
GSM7468965	204367460024	R01C01	204367460024_R01C01	53.7917	M	Central	Control	50.5219	59.8451	54.6611	44.92	61.5613	56.0897	60.9437	61.3904	63.9856	0.986763	0	0.146998	0.101535	0.125684	0.122526	0.312969
GSM7468966	204365940156	R03C01	204365940156_R03C01	60.1299	M	Central	Control	46.3818	59.0544	46.9154	50.7054	57.6016	50.8416	56.0645	58.2327	69.105	0.900495	0	0.120283	0.104873	0.0396508	0.0775764	0.454956
GSM7468967	204367460096	R06C01	204367460096_R06C01	60.4667	F	Central	Control	45.5966	61.8446	50.9898	44.4941	56.5757	50.2235	55.8796	61.2545	65.7118	0.996334	0	0.180287	0.0811197	0.0427322	0.0744962	0.439686
GSM7468968	204365940156	R04C01	204365940156_R04C01	42.8619	M	Central	Control	38.8935	41.2092	34.5702	40.1732	43.8518	38.4883	42.3576	45.3917	58.3163	1.27682	0	0.114452	0.0730092	0.0415442	0.105326	0.446245
GSM7468969	204367460096	R08C01	204367460096_R08C01	50.1475	F	Central	Control	42.4701	52.7308	43.5791	37.6912	53.8339	49.4068	48.273	50.6656	60.6162	0.987267	0	0.150613	0.0898433	0.0205034	0.106859	0.420076
GSM7468970	204367460050	R02C01	204367460050_R02C01	68.0479	M	Central	Control	55.1492	67.9262	56.764	53.4228	65.1349	61.6725	64.8851	68.2572	75.7425	1.08431	0	0.0592843	0.112932	0.0164374	0.0794658	0.53403
GSM7468971	204367460050	R04C01	204367460050_R04C01	66.8022	M	Central	Control	48.7175	64.3658	53.1238	55.2045	62.322	56.4749	61.0047	66.447	76.0015	1.06357	0	0.0819759	0.0667836	0.0304965	0.107337	0.530273
GSM7468972	204367460024	R03C01	204367460024_R03C01	42.0406	M	Central	Control	31.9014	41.2411	35.7292	34.0972	43.2994	39.1819	42.1593	40.3539	55.872	0.956309	0	0.177738	0.0920942	0.0298945	0.110132	0.39024
GSM7468973	204367460050	R06C01	204367460050_R06C01	72.215	F	Central	Control	56.6872	61.6093	54.0485	53.756	60.4064	51.2549	55.1929	62.3843	75.0728	1.03553	0	0.128887	0.0966642	0.0501203	0.0903447	0.412572
GSM7468974	204367460050	R08C01	204367460050_R08C01	69.3923	M	Central	Control	54.7401	65.0065	52.8049	63.0195	63.7043	57.5056	64.5843	70.0079	82.8331	1.20398	0	0.105309	0.105782	0.0306856	0.0805714	0.467498
GSM7468975	204367460056	R02C01	204367460056_R02C01	69.4744	F	Central	Control	47.271	64.0845	44.8821	47.6238	63.5408	59.5333	60.9955	65.3687	72.9718	0.91601	0	0.137975	0.157785	0.0499528	0.0738089	0.361986
GSM7468976	204367460056	R04C01	204367460056_R04C01	70.8707	F	Central	Control	53.5513	65.4678	64.2794	54.1117	63.387	58.3755	61.3004	66.7631	75.3769	1.13171	0	0.117323	0.0794379	0.0285728	0.0846787	0.513854
GSM7468977	204367460056	R06C01	204367460056_R06C01	77.0557	M	Central	Control	59.5995	79.7641	68.2131	61.7815	74.4273	71.5894	75.5552	75.0628	82.3497	0.984076	0.0376197	0.0633975	0.158632	0.0420382	0.100088	0.409267
GSM7468978	204367460056	R08C01	204367460056_R08C01	82.8162	M	Central	Control	59.4175	70.7971	61.2753	67.5558	67.2401	59.5047	67.3918	80.7062	88.2812	1.2453	0	0.0139844	0.0726231	0.0102572	0.0873979	0.60668
GSM7468979	204367490058	R02C01	204367490058_R02C01	83.4788	F	Central	Control	65.4108	88.8188	68.9431	62.2667	79.4395	76.2078	76.9431	75.803	84.0291	1.07801	0	0.17463	0.208859	0.0131257	0.065369	0.325914
GSM7468980	204367490058	R04C01	204367490058_R04C01	79.6594	M	Central	Control	61.8698	76.4581	60.5525	63.6369	74.3312	66.1681	74.7808	77.597	86.6492	0.995661	0	0.0465016	0.102893	0.0101255	0.122689	0.49542
GSM7468981	204367490058	R06C01	204367490058_R06C01	83.5856	F	Central	Control	70.4783	80.5584	82.3523	72.1301	75.0952	69.4564	77.1751	88.2359	93.2708	1.31663	0	0.00916956	0.0347265	0.0272987	0.0787502	0.655499
GSM7468982	204367490058	R07C01	204367490058_R07C01	82.0934	F	Central	Control	56.2731	65.2523	64.8421	65.419	68.0502	62.9055	66.573	73.895	86.3491	1.10787	0	0.0756765	0.0684746	0.0246178	0.0985889	0.522081
GSM7468983	204367490010	R08C01	204367490010_R08C01	86.2632	M	Central	Control	60.707	75.0958	71.9488	72.9585	72.9875	66.9551	73.5687	75.626	89.6357	1.16071	0	0.0633359	0.0734253	0.011572	0.103886	0.531321
GSM7468984	204367490018	R06C01	204367490018_R06C01	84.9381	F	Central	Control	62.3935	73.665	68.8703	65.4823	72.4699	68.3612	73.9447	79.2316	89.2346	1.14556	0	0.0766462	0.125713	0.0470222	0.0951102	0.473923
GSM7468985	204373100099	R07C01	204373100099_R07C01	85.3488	M	Central	Control	70.8472	76.5154	74.3091	69.5302	83.884	79.9362	81.3413	87.1557	94.7073	1.3353	0	0.125233	0.0873254	0.00168141	0.0878352	0.472881
GSM7468986	204367460032	R02C01	204367460032_R02C01	88.2537	F	Central	Control	67.8288	76.0745	76.8379	66.1038	74.1873	68.5117	75.2583	89.3538	90.026	1.12989	0	0.0439269	0.119291	0.0215221	0.0814679	0.542569
GSM7468987	204367490010	R04C01	204367490010_R04C01	87.0764	F	Central	Control	66.3104	79.8374	64.4848	65.776	74.6466	73.4147	74.8373	81.8349	90.0871	1.20423	0.0380436	0.0802658	0.189314	0.0202682	0.0968913	0.383999
GSM7468988	204373100094	R02C01	204373100094_R02C01	46.027	F	Central	Control	37.9254	48.9899	36.8484	32.4782	50.0788	45.814	45.6539	45.5594	53.6474	0.922167	0	0.184504	0.138302	0.0333112	0.0762154	0.367907
GSM7468989	204373100094	R04C01	204373100094_R04C01	51.8286	F	Central	Control	38.4844	51.0241	40.5982	39.9131	47.7503	44.5288	48.1963	50.7493	63.3407	1.15074	0	0.108851	0.0155074	0.029592	0.0893211	0.572645
GSM7468990	204373100094	R06C01	204373100094_R06C01	58.2161	F	Central	Control	42.1637	49.8138	47.8937	43.0164	51.6802	47.7122	48.4918	57.4489	64.3895	1.06994	0	0.0480395	0.00940358	0.0277039	0.0883584	0.605892
GSM7468991	204367490072	R02C01	204367490072_R02C01	29.2244	F	Central	Control	26.5566	34.7863	27.0726	21.3699	39.75	37.8554	36.3123	38.5901	43.0235	1.04791	0	0.0626976	0.0753738	0.0168932	0.0963915	0.531484
GSM7468992	204367490072	R04C01	204367490072_R04C01	48.9647	M	Central	Control	44.8527	51.839	40.3895	45.2217	53.3896	49.4169	51.8138	52.2135	67.0575	1.21691	0.00304578	0.142776	0.0912322	0.0294357	0.0770978	0.454515
GSM7468993	204367460065	R06C01	204367460065_R06C01	36.291	M	Central	Control	30.8713	47.6696	38.7429	30.2944	45.9442	43.0673	40.8926	44.3646	49.521	0.893331	0.00383336	0.13116	0.0971632	0.0134714	0.0943716	0.456197
GSM7468994	204367490072	R06C01	204367490072_R06C01	45.0742	M	Central	Control	36.3454	54.1175	36.8068	36.0646	51.6777	48.3434	48.8829	47.5841	56.2504	1.00925	0.013729	0.158976	0.115724	0.0573997	0.0760651	0.410638
GSM7468995	204367490072	R08C01	204367490072_R08C01	84.7136	F	Central	Control	65.5164	78.5735	76.3768	63.5252	74.6601	69.1673	75.9172	79.9806	86.8062	1.07929	6.93889e-18	0.0540899	0.138512	0.0297219	0.0802504	0.505043
GSM7468996	204367460065	R08C01	204367460065_R08C01	27.7104	F	Central	Control	27.8802	35.4433	27.3973	22.8816	37.5111	35.442	36.4152	36.5157	45.5652	1.04636	0	0.0730965	0.0211449	0.0207707	0.0965221	0.57533
GSM7468997	204373100096	R06C01	204373100096_R06C01	44.7255	F	Central	Control	44.1032	51.9948	43.5937	33.6183	53.0785	48.5199	50.6669	56.96	56.1722	1.14651	0	0.0414145	0.0832726	0.022971	0.0733701	0.568489
GSM7468998	204373100096	R08C01	204373100096_R08C01	43.5565	F	Central	Control	35.6904	47.0666	32.7199	34.0709	46.569	42.305	44.7138	47.0279	54.2861	0.998064	0.00123056	0.134568	0.0629918	0.023957	0.0875499	0.501015
GSM7468999	205724790012	R01C01	205724790012_R01C01	93.32	F	Yakutia	Control	75.3134	96.2809	92.7603	74.3219	87.7974	82.2721	85.7695	98.3724	95.9643	1.41043	0	0.0248636	0.23851	0.0234184	0.0825335	0.423754
GSM7469000	205724790012	R02C01	205724790012_R02C01	93.27	F	Yakutia	Control	67.8377	84.0506	68.8081	70.7961	78.6742	76.1345	79.7598	83.3311	91.8703	1.10325	0.0218184	0.0771169	0.186439	0.0156377	0.0515108	0.443088
GSM7469001	205724790012	R03C01	205724790012_R03C01	84.27	F	Yakutia	Control	72.6739	78.3062	70.5276	65.1458	81.5926	75.4933	81.4549	88.532	92.3672	1.17693	0	0.0877042	0.0730776	0.0389136	0.0561813	0.554124
GSM7469002	205724790012	R04C01	205724790012_R04C01	86.32	M	Yakutia	Control	66.3726	79.5331	69.4674	67.6242	75.4392	66.6014	72.9298	84.2406	86.1793	1.14675	0	0.0838828	0.193018	0.0235112	0.0557621	0.466657
GSM7469003	205724790012	R05C01	205724790012_R05C01	86.3	M	Yakutia	Control	74.6041	98.8317	91.1627	74.0539	88.7753	81.3313	89.6136	95.5277	95.5171	1.28428	0	0.0960646	0.0791565	0.0498267	0.108629	0.483202
GSM7469004	205724790012	R06C01	205724790012_R06C01	74.7	M	Yakutia	Control	60.3878	74.9023	66.3731	63.4425	67.3697	63.1965	69.567	73.8499	83.1966	1.16322	0	0.0952281	0.102958	0.0235899	0.119598	0.45958
GSM7469005	205724790012	R07C01	205724790012_R07C01	51.88	M	Yakutia	Control	45.2827	59.4864	49.4085	49.7544	57.9015	56.1188	56.6141	52.2689	70.1575	1.05471	0	0.114707	0.11153	0.0225615	0.0933185	0.455026
GSM7469006	205724790012	R08C01	205724790012_R08C01	30.92	M	Yakutia	Control	24.0413	33.5318	16.8385	22.818	30.2876	25.7111	29.0079	30.6047	45.1284	0.861859	0	0.130498	0.0972663	0.0511758	0.0817673	0.437674
GSM7469007	205724790027	R01C01	205724790027_R01C01	62.87	F	Yakutia	Control	47.1209	64.6759	51.5367	47.9088	61.8575	58.9993	59.0667	61.265	71.6623	1.06812	0	0.124641	0.0823597	0.0265832	0.0577455	0.495749
GSM7469008	205724790027	R02C01	205724790027_R02C01	24.94	F	Yakutia	Control	21.8409	28.2113	21.4567	20.1239	35.4347	32.6689	30.6425	36.0261	40.0144	1.07694	0	0.078701	0.0330661	0.0155224	0.0835454	0.584652
GSM7469009	205724790027	R03C01	205724790027_R03C01	74.45	F	Yakutia	Control	59.7417	74.9181	64.8214	59.4337	70.6554	67.3406	67.1279	71.321	80.5601	1.19601	0.0324687	0.0550969	0.13752	0.00330981	0.0876151	0.485576
GSM7469010	205724790027	R04C01	205724790027_R04C01	56.29	F	Yakutia	Control	43.833	59.3262	53.9328	42.8966	53.4659	49.2536	51.8441	62.0984	67.1854	1.08018	0	0.0331869	0.0235029	0.0523782	0.0409883	0.639647
GSM7469011	205724790027	R05C01	205724790027_R05C01	68.39	F	Yakutia	Control	49.1824	68.5217	62.1762	57.4601	63.9334	58.0256	63.4076	68.1373	78.8513	1.10193	0.0276069	0.137842	0.0829506	0.0421727	0.069608	0.443736
GSM7469012	205724790027	R06C01	205724790027_R06C01	43.41	F	Yakutia	Control	41.7529	54.3369	41.1542	37.9833	50.6586	48.304	52.0486	54.7187	58.7629	1.14219	0	0.107406	0.15324	0.0182839	0.110878	0.427038
GSM7469013	205724790027	R07C01	205724790027_R07C01	28.27	F	Yakutia	Control	29.6394	39.2764	22.153	17.9679	38.4948	34.3987	34.4725	32.484	40.2928	0.772717	0	0.13071	0.193285	0.0344868	0.0507953	0.379736
GSM7469014	205724790027	R08C01	205724790027_R08C01	66.55	F	Yakutia	Control	52.9842	69.6275	54.6106	54.0274	62.8049	57.4211	63.5902	64.711	74.5583	1.06748	0	0.170526	0.120908	0.0466828	0.0895569	0.384134
GSM7469015	205724790046	R01C01	205724790046_R01C01	58.23	M	Yakutia	Control	55.8331	60.5193	53.9674	52.636	63.3593	59.4447	64.6465	70.7047	76.0842	1.2606	0	0.0985719	0.0929659	0.0127818	0.0811644	0.508311
GSM7469016	205724790046	R02C01	205724790046_R02C01	32.78	M	Yakutia	Control	30.3847	39.2729	30.3582	35.8312	39.6497	38.0606	37.898	37.3397	56.3667	1.10048	0	0.110889	0.0354075	0.0545156	0.104962	0.483784
GSM7469017	205724790046	R03C01	205724790046_R03C01	41.18	F	Yakutia	Control	34.3852	54.097	37.9194	36.1664	47.7376	45.1591	43.9229	44.9076	57.7335	0.995468	0	0.111849	0.0460238	0.0224196	0.0461338	0.559099
GSM7469018	205724790046	R04C01	205724790046_R04C01	39.98	F	Yakutia	Control	38.0621	53.1277	41.0777	30.7788	50.4636	47.9736	49.673	48.2224	51.9678	1.05206	0.0526358	0.0993394	0.145856	0.0570635	0.0785944	0.367703
GSM7469019	205724790046	R05C01	205724790046_R05C01	29.87	M	Yakutia	Control	24.4773	42.2402	21.6276	25.6098	37.4041	34.2945	35.0389	36.6579	47.303	0.875721	0.00651711	0.192087	0.059544	0.0457347	0.0446843	0.448684
GSM7469020	205724790046	R06C01	205724790046_R06C01	46.25	M	Yakutia	Control	47.1897	54.6943	42.9326	36.6702	58.153	53.1211	55.2864	53.909	59.9032	0.971859	0.0356854	0.0551381	0.113966	0.00626635	0.107118	0.466308
GSM7469021	205724790046	R07C01	205724790046_R07C01	89.72	F	Yakutia	Control	61.5273	86.4816	82.4068	66.5852	78.7742	72.7985	75.0584	83.4492	86.2491	1.14622	0	0.035326	0.289141	0.0267028	0.0933716	0.376318
GSM7469022	205724790046	R08C01	205724790046_R08C01	19.99	F	Yakutia	Control	11.1778	21.9625	8.80614	13.9613	21.5244	17.2276	20.2042	15.088	33.5687	0.841149	0	0.208666	0.0747207	0.0587886	0.0780689	0.412491
GSM7469023	205724780068	R01C01	205724780068_R01C01	89.76	F	Yakutia	Control	66.1581	85.4061	79.0114	70.5804	72.396	67.2759	73.636	80.3695	91.5881	1.20351	0	0.0816554	0.0742311	0.019938	0.0819022	0.547037
GSM7469024	205724780068	R02C01	205724780068_R02C01	88.68	M	Yakutia	Control	73.8132	89.6624	78.1803	70.329	81.8532	74.4893	82.6952	88.4198	92.6398	1.14889	0	0.0895111	0.195668	0.0528921	0.0988439	0.397857
GSM7469025	205724780068	R03C01	205724780068_R03C01	27.36	M	Yakutia	Control	24.4571	35.2395	20.0483	28.4025	36.8783	34.4707	35.5875	30.1765	46.3098	0.946981	0	0.0850273	0.095768	0.0317716	0.0993268	0.481934
GSM7469027	205724780068	R05C01	205724780068_R05C01	85.11	F	Yakutia	Control	63.1267	82.6059	68.4699	62.6314	77.809	74.2277	75.6041	79.8898	86.2654	0.993189	0.0644884	0.0510587	0.247862	0.0300999	0.0833542	0.319595
GSM7469028	205724780068	R06C01	205724780068_R06C01	79.22	M	Yakutia	Control	64.6202	84.2009	68.2803	64.5163	75.7421	72.3462	74.7808	78.2481	87.05	1.12616	0.00551834	0.117365	0.208163	0.0230169	0.0525251	0.399769
GSM7469029	205724780068	R07C01	205724780068_R07C01	87.57	F	Yakutia	Control	63.9892	70.6939	59.0872	66.5916	68.6626	62.1526	70.2582	76.9859	88.6652	1.23297	0	0.0635633	0.107257	0.0251401	0.084601	0.529551
GSM7469030	205724780068	R08C01	205724780068_R08C01	92.23	F	Yakutia	Control	79.9329	93.2352	88.4261	77.2125	93.0242	82.6288	90.8698	113.37	100.334	1.64458	0	0.0182401	0.0419318	0.0217515	0.0692103	0.651908
GSM7469031	205724780160	R01C01	205724780160_R01C01	22.73	M	Yakutia	Control	18.9187	35.6022	19.5175	19.4419	38.7314	37.0314	33.4915	31.7959	42.4746	0.963025	0	0.114676	0.0200875	0.0373867	0.0874905	0.518812
GSM7469032	205724780160	R02C01	205724780160_R02C01	93.52	M	Yakutia	Control	71.3382	93.154	76.2082	73.1392	80.27	74.7115	77.6936	86.8334	94.477	1.05946	0.0568154	0.0679878	0.180313	0.0293548	0.0766664	0.372245
GSM7469033	205724780160	R03C01	205724780160_R03C01	94.1	M	Yakutia	Control	70.8239	93.2295	82.5071	75.9079	77.9429	70.6511	81.2913	95.0766	98.8223	1.38202	0	0.0945922	0.141731	0.0554101	0.0810044	0.463977
GSM7469034	205724780160	R04C01	205724780160_R04C01	97.77	F	Yakutia	Control	78.4135	91.3587	84.6773	78.0498	90.0787	80.2367	90.6898	100.952	98.5272	1.44274	0	0.0551884	0.0773362	0.0203483	0.0947138	0.549388
GSM7469035	205724780160	R05C01	205724780160_R05C01	65.07	F	Yakutia	Control	51.6699	62.9302	55.4264	51.146	61.308	56.69	58.2521	64.2498	72.0753	1.10902	0	0.0390561	0.144949	0.0195265	0.0822537	0.496298
GSM7469036	205724780160	R06C01	205724780160_R06C01	69.15	F	Yakutia	Control	59.1988	69.1644	62.1089	52.8644	65.8598	62.042	66.1512	71.5262	75.9499	1.17555	0	0.106475	0.137661	0.0481219	0.0713016	0.440927
GSM7469037	205724780160	R07C01	205724780160_R07C01	86.89	M	Yakutia	Control	69.1115	85.1	72.4485	70.1124	79.2785	75.819	81.8961	85.5114	90.3874	1.07391	0.011952	0.0300459	0.177571	0.0151474	0.0998197	0.494776
GSM7469038	205724780160	R08C01	205724780160_R08C01	70.73	F	Yakutia	Control	60.5732	70.5892	65.7315	59.6484	69.7317	65.2313	68.7451	67.8603	81.3046	1.01406	0.0395038	0.116641	0.103708	0.0254884	0.077101	0.458701
GSM7469039	205724780161	R01C01	205724780161_R01C01	55.4	M	Yakutia	Control	45.245	58.2685	45.762	48.2686	55.7841	52.4907	54.8054	60.5444	68.6438	1.17479	0	0.110284	0.0956778	0.0278482	0.070176	0.489478
GSM7469040	205724780161	R02C01	205724780161_R02C01	76.06	F	Yakutia	Control	61.284	71.4488	65.2756	59.6314	70.6728	68.0996	70.3134	74.7947	82.1978	0.997797	0	0.084637	0.187033	0.0266325	0.0807428	0.425018
GSM7469041	205724780161	R03C01	205724780161_R03C01	76.16	M	Yakutia	Control	62.3014	85.4743	71.3023	60.2007	77.6948	70.7588	75.2996	77.937	84.7364	1.09696	0.00625513	0.0202617	0.0982517	0.00104164	0.0847601	0.583837
GSM7469042	205724780161	R04C01	205724780161_R04C01	93.41	F	Yakutia	Control	68.1137	92.6974	83.424	74.8288	83.4441	76.7352	80.6561	90.2119	95.1912	1.21951	0	0.0971231	0.187234	0.0290289	0.0841577	0.411856
GSM7469043	205724780161	R05C01	205724780161_R05C01	23.76	M	Yakutia	Control	27.8849	38.3375	19.4196	23.2764	37.1179	34.5399	37.4836	31.6767	43.5095	1.09997	0.0225677	0.119301	0.166578	0.0531367	0.094767	0.36661
GSM7469044	205724780161	R06C01	205724780161_R06C01	11.64	F	Yakutia	Control	9.09934	13.4468	-5.33582	4.50764	14.651	13.5391	10.9573	6.08891	25.7209	0.78272	0	0.187621	0.00767603	0.0737447	0.069125	0.459145
GSM7469045	205724780161	R07C01	205724780161_R07C01	45.12	M	Yakutia	Control	38.8128	53.0347	39.175	38.2258	53.0851	48.9562	48.2563	52.5076	60.672	1.02473	0.0436816	0.0897463	0.146566	0.0130062	0.0683036	0.417243
GSM7469046	205724780161	R08C01	205724780161_R08C01	47.73	F	Yakutia	Control	41.753	54.9324	48.1308	39.8125	53.0284	47.3001	53.0057	56.2897	61.4313	1.13907	0.00102017	0.152433	0.0594729	0.0508449	0.0838699	0.466031
GSM7469051	205724780167	R05C01	205724780167_R05C01	91.23	F	Yakutia	Control	73.5677	91.0493	76.4362	77.054	81.0767	72.7458	82.8417	89.9659	95.0075	1.28708	0	0.0491383	0.139799	0.0354403	0.0777702	0.505722
GSM7469052	205724780167	R06C01	205724780167_R06C01	22.2017	M	Central	Control	18.1065	31.4084	18.531	17.3083	31.1956	27.6145	25.9405	20.0964	38.2939	0.828912	0.0337323	0.182652	0.0867783	0.0468799	0.0810962	0.346907
GSM7469053	205724780167	R07C01	205724780167_R07C01	94.1265	M	Central	Control	73.6623	88.6474	85.8556	74.775	83.3106	77.0809	85.6877	91.4049	96.0656	1.10587	0	0.00715309	0.106001	0.0444268	0.0822855	0.568374
GSM7469054	205724780167	R08C01	205724780167_R08C01	92.8397	M	Central	Control	68.5646	75.6764	75.2988	75.7657	76.9455	71.7607	77.2054	88.5064	95.4632	1.27974	0	0.0442643	0.241481	0.0208521	0.106585	0.421653
GSM7469055	205724780168	R01C01	205724780168_R01C01	91.4132	M	Central	Control	66.3105	84.567	81.5606	78.1458	81.7672	75.4777	79.3002	89.599	95.3757	1.25836	0	0.067889	0.0668213	0.0107136	0.141879	0.500931
GSM7469056	205724780168	R02C01	205724780168_R02C01	92.9383	F	Central	Control	75.137	86.8218	78.2487	72.3465	84.3551	79.3431	84.3771	86.0544	94.5816	1.1412	-6.93889e-18	0.0836012	0.195198	0.0328268	0.102119	0.395674
GSM7469057	205724780168	R03C01	205724780168_R03C01	92.3688	M	Central	Control	74.5171	88.31	75.9725	73.7	82.4669	77.5516	83.5805	89.079	93.8292	1.19646	0	0.0348999	0.209446	0.0660249	0.101251	0.37047
GSM7469058	205724780168	R04C01	205724780168_R04C01	93.8746	F	Central	Control	81.5093	91.1126	87.1534	75.9573	89.4589	80.3627	89.5384	100.192	96.4087	1.41165	0	0.0390021	0.173012	0.0316609	0.114887	0.471839
GSM7469059	205724780168	R05C01	205724780168_R05C01	89.3187	M	Central	Control	64.5687	73.6438	70.9034	72.0452	73.5643	64.6639	72.6344	87.4782	92.7289	1.19613	0	0.0301551	0.0465989	0.00600102	0.116446	0.606083
GSM7469060	205724780168	R06C01	205724780168_R06C01	85.6664	F	Central	Control	61.4189	74.1957	63.6913	61.2568	69.5747	65.2939	68.6221	75.273	84.9962	0.976599	0	0.132417	0.0516674	0.0218866	0.0720268	0.52351
GSM7469061	205724780168	R07C01	205724780168_R07C01	27.94	M	Central	Control	18.1148	29.242	14.9623	18.6038	28.631	25.0528	28.5166	21.3645	42.1217	0.85379	0	0.136441	0.0444912	0.0556534	0.0790618	0.512417
GSM7469062	205724780168	R08C01	205724780168_R08C01	61.47	M	Central	Control	49.0883	60.4158	54.4701	51.1173	60.9908	55.7099	57.0394	61.7918	73.8458	1.14139	0	0.127427	0.108015	0.0134639	0.0574402	0.461334
GSM7469063	206112280005	R01C01	206112280005_R01C01	50.27	F	Yakutia	Control	38.2575	57.0199	41.2709	38.7827	53.1881	48.1092	47.6914	50.371	61.8938	1.02297	0	0.182701	0.0709459	0.0356179	0.0858392	0.415506
GSM7469064	206112280005	R02C01	206112280005_R02C01	49.35	F	Yakutia	Control	40.3759	49.5549	39.2961	37.8489	50.4528	46.0525	48.7179	51.0209	56.6224	0.801316	0	0.13816	0.154598	0.0367377	0.0838632	0.376499
GSM7469065	206112280005	R03C01	206112280005_R03C01	78.16	F	Yakutia	Control	60.4534	78.169	68.0351	61.4851	69.2362	63.0453	68.0749	72.9643	80.5015	1.17725	0	0.148005	0.140766	0.0467813	0.0545985	0.402283
GSM7469066	206112280005	R04C01	206112280005_R04C01	36.32	M	Yakutia	Control	30.4886	48.2592	37.1899	33.9315	45.7095	41.7068	43.052	44.0332	53.8865	0.955208	0.0206718	0.0815544	0.139616	0.0206617	0.0662366	0.476188
GSM7469067	206112280005	R05C01	206112280005_R05C01	37.08	F	Yakutia	Control	34.8606	54.4167	37.1647	31.3002	47.4788	45.8156	47.6094	43.5623	51.4447	1.12656	0	0.0938889	0.0987173	0.055316	0.0635483	0.491488
GSM7469068	206112280005	R06C01	206112280005_R06C01	42.02	M	Yakutia	Control	36.7557	53.9939	35.3184	40.7206	54.6125	53.5136	54.3168	51.6602	60.4371	1.02134	0.0258335	0.109935	0.106015	0.0361826	0.0774283	0.447943
GSM7469069	206112280005	R07C01	206112280005_R07C01	92.78	F	Yakutia	Control	71.7017	80.3626	72.4449	72.7873	79.2092	72.8393	79.8756	92.651	99.096	1.27028	0	0.0474687	0.066067	0.0246327	0.0633828	0.610484
GSM7469070	206112280005	R08C01	206112280005_R08C01	89.96	M	Yakutia	Control	70.6315	74.9118	72.0364	71.2223	71.7644	66.8735	74.9146	84.9034	95.8915	1.213	0	0.0501904	0.144337	0.0114122	0.106389	0.498443
GSM7469071	206112280009	R01C01	206112280009_R01C01	90.96	M	Yakutia	Control	70.4682	86.9715	73.7119	72.4426	77.1722	75.1447	78.2863	86.4871	94.7391	1.29082	0.0439818	0.0218867	0.229492	0.02968	0.0914494	0.399449
GSM7469072	206112280009	R02C01	206112280009_R02C01	96.61	F	Yakutia	Control	63.8219	91.3813	75.9365	73.3312	79.4757	71.4938	79.0056	84.4128	96.2349	1.2916	0.0565032	0.0199686	0.162199	0.0276313	0.0980338	0.444823
GSM7469073	206112280009	R03C01	206112280009_R03C01	69.7	M	Yakutia	Control	57.4636	74.8608	56.8109	62.1448	70.9472	66.5646	69.6949	67.497	82.3081	1.08859	0.0485444	0.0947639	0.170324	0.0427945	0.105543	0.334408
GSM7469074	206112280009	R04C01	206112280009_R04C01	38.04	M	Yakutia	Control	36.6102	52.5675	32.3326	31.6161	48.1895	45.3829	44.4222	40.8286	52.4111	0.941124	0.0408944	0.152829	0.150133	0.032738	0.0509165	0.378825
GSM7469075	206112280009	R05C01	206112280009_R05C01	91.88	F	Yakutia	Control	69.8058	84.3874	78.2412	70.0299	80.2726	76.7182	79.7922	90.0869	90.4365	1.01358	0	0.0887538	0.231217	0.0284727	0.0786767	0.379865
GSM7469076	206112280009	R06C01	206112280009_R06C01	93.25	F	Yakutia	Control	69.8731	82.7646	82.0235	74.3864	82.5972	72.6739	79.9242	91.5371	95.475	1.13181	0	0.0924844	0.0370713	0.0151164	0.0816186	0.536033
GSM7469077	206112280009	R07C01	206112280009_R07C01	32.3	F	Yakutia	Control	31.6348	41.8694	30.5387	26.4008	38.535	35.7917	40.7656	39.9569	48.4151	0.960177	0	0.125469	0.0751821	0.0373096	0.0652694	0.521102
GSM7469078	206112280009	R08C01	206112280009_R08C01	89.87	M	Yakutia	Control	68.8473	80.9088	69.5491	70.9121	77.5379	72.263	80.1809	90.9026	92.2992	1.25825	0	0.049732	0.084301	0.0258655	0.0970614	0.560231
GSM7469079	205809370026	R01C01	205809370026_R01C01	91.9	M	Yakutia	Control	72.211	79.5874	72.0258	77.0651	73.148	66.5641	77.5344	87.6451	95.9903	1.25912	0	0.0247874	0.0902653	0.0308345	0.0801649	0.585521
GSM7469080	205809370026	R02C01	205809370026_R02C01	91.36	F	Yakutia	Control	72.362	90.3452	75.7734	67.8838	84.4637	80.0037	83.2571	91.0467	92.9217	1.11739	0	0.0333972	0.256106	0.0181134	0.0467551	0.455949
GSM7469081	205809370026	R03C01	205809370026_R03C01	88.407	F	Central	Control	59.1153	78.8388	69.5693	62.7587	69.8279	64.6225	68.3331	74.3397	86.9343	0.983497	0	0.14393	0.113754	0.0153728	0.0738468	0.440688
GSM7469082	205809370026	R04C01	205809370026_R04C01	92.8178	F	Central	Control	73.4368	86.787	76.0298	72.9962	81.5375	76.3989	82.3615	83.5519	94.3921	1.01323	0	0.104362	0.137311	0.0115661	0.0685897	0.471393
GSM7469083	205809370026	R05C01	205809370026_R05C01	91.5392	F	Central	Control	65.7868	80.839	75.87	75.0409	76.9242	71.3003	75.1439	83.225	95.3267	1.27722	0	0.0812994	0.0171459	0.0448611	0.060961	0.577201
GSM7469084	205809370026	R06C01	205809370026_R06C01	94.6741	M	Central	Control	72.2294	98.639	85.425	82.7633	87.8481	75.8673	90.8968	102.528	100.878	1.53871	0	0.0719936	0.142833	0.0814245	0.209137	0.36698
GSM7469085	205809370026	R07C01	205809370026_R07C01	91.5556	F	Central	Control	68.7827	73.1957	72.6344	71.5296	79.6679	75.7931	79.8948	82.2958	91.2467	1.19307	0	0.0758873	0.162667	0.00447316	0.100405	0.42929
GSM7469086	205809370026	R08C01	205809370026_R08C01	85.2475	F	Central	Control	67.5037	78.936	73.0537	60.7085	73.9292	68.2473	71.3333	84.1164	85.9981	1.04814	0	0.0961553	0.0929113	0.019125	0.0907069	0.482628
GSM7469087	205809370064	R01C01	205809370064_R01C01	86.496	F	Central	Control	65.8334	74.4181	70.5201	66.3253	70.0952	64.2588	68.0682	80.0914	84.789	1.16866	0	0.0242476	0.140984	0.0185552	0.112188	0.508323
GSM7469088	205809370064	R02C01	205809370064_R02C01	92.6782	M	Central	Control	69.2769	82.0607	70.8596	71.8234	77.9351	68.1173	75.7684	78.0129	95.2366	1.28794	0	0.0791547	0.0707117	0.0236649	0.11087	0.511829
GSM7469089	205809370064	R03C01	205809370064_R03C01	88.7985	F	Central	Control	62.5742	80.2829	64.0439	63.5214	77.2688	74.8304	76.0621	78.1515	85.6721	0.978092	0.045899	0.141316	0.260353	0.022364	0.047918	0.273942
GSM7469090	205809370064	R04C01	205809370064_R04C01	86.0552	F	Central	Control	65.9461	74.1236	67.8837	66.9502	71.5422	66.8281	72.1287	80.0227	89.039	1.06991	0	0.012428	0.0214093	0.00402772	0.0678936	0.684303
GSM7469091	205809370064	R05C01	205809370064_R05C01	45.95	F	Yakutia	Control	42.0913	57.1697	44.401	38.5345	53.2362	50.0495	53.5748	54.7482	62.395	1.07907	0	0.114998	0.0916221	0.0759169	0.0779302	0.438987
GSM7469092	205809370064	R06C01	205809370064_R06C01	44.17	M	Yakutia	Control	37.1274	56.666	38.6656	39.4949	49.3493	45.0001	50.1055	50.215	60.4421	0.810753	0	0.145866	0.135335	0.0120372	0.104833	0.410525
GSM7469093	205809370064	R07C01	205809370064_R07C01	53.48	F	Yakutia	Control	44.3215	55.6606	50.2702	44.3024	58.1198	54.2154	57.2635	64.7982	67.5362	1.12059	0	0.148365	0.0693233	0.0413943	0.0558672	0.486367
GSM7469094	205809370064	R08C01	205809370064_R08C01	60.68	F	Yakutia	Control	45.4566	60.7083	51.906	50.7627	56.9571	52.9287	56.6175	62.2503	70.547	1.16137	0	0.0975549	0.0871796	0.041753	0.0922097	0.480858
GSM7469095	205809370073	R01C01	205809370073_R01C01	72.1	F	Yakutia	Control	61.6852	75.1189	70.7876	56.0448	67.9068	62.5126	66.6844	74.0519	79.4006	1.12874	0	0.0607781	0.0494458	0.0074357	0.0899665	0.581847
GSM7469096	205809370073	R02C01	205809370073_R02C01	27.24	F	Yakutia	Control	26.3059	43.4848	25.5713	19.2125	38.2267	36.0117	33.0778	32.1142	41.7793	0.909132	0.0427866	0.127454	0.132273	0.0280005	0.0590143	0.402476
GSM7469097	205809370073	R03C01	205809370073_R03C01	70.88	M	Yakutia	Control	56.3862	70.2612	67.4291	55.6674	71.565	65.9489	67.43	76.5605	80.9462	1.08726	-6.93889e-18	0.0642347	0.0688877	0.0185479	0.0698116	0.574875
GSM7469098	205809370073	R04C01	205809370073_R04C01	94.58	F	Yakutia	Control	68.4261	84.2278	71.2548	73.9403	76.3749	71.7658	79.1179	83.7442	93.8398	1.36015	0	0.074784	0.16182	0.0404981	0.0801039	0.458082
GSM7469099	205809370073	R05C01	205809370073_R05C01	77.29	M	Yakutia	Control	64.1993	72.725	59.1851	65.4759	70.6158	64.9723	74.0371	80.0473	86.38	1.20724	-2.1684e-19	0.0725928	0.149615	0.0183428	0.0530611	0.510825
GSM7469100	205809370073	R06C01	205809370073_R06C01	92.48	F	Yakutia	Control	76.5511	94.8488	83.2254	71.0509	86.8488	86.6235	89.2305	91.7999	93.9352	0.973524	0.0679801	0.0349808	0.246269	0.0264478	0.0457875	0.381182
GSM7469101	205809370073	R07C01	205809370073_R07C01	89.87	F	Yakutia	Control	70.0159	83.5469	70.5426	75.6783	78.8769	71.1867	80.2121	87.7001	94.1273	1.33841	0	0.0715544	0.154822	0.0469365	0.125195	0.416137
GSM7469102	205809370073	R08C01	205809370073_R08C01	68.22	F	Yakutia	Control	47.0525	68.5721	58.7614	54.4832	61.642	55.4463	61.5978	65.6795	75.374	1.10846	0	0.156162	0.0538417	0.0442613	0.10478	0.443061
GSM7469103	205809370080	R01C01	205809370080_R01C01	93.7	M	Yakutia	Control	65.0556	82.3662	73.3778	75.1268	78.3471	72.1699	78.4426	85.0972	95.6672	1.16356	0	0.0738435	0.196733	0.0207896	0.0981595	0.419002
GSM7469104	205809370080	R02C01	205809370080_R02C01	92.01	F	Yakutia	Control	75.7687	89.9472	81.1525	74.155	88.5949	78.3843	83.7405	93.6018	96.1615	1.29913	-6.93889e-18	0.032031	0.113636	0.0172102	0.0771446	0.563053
GSM7469105	205809370080	R03C01	205809370080_R03C01	90.15	M	Yakutia	Control	68.1725	87.1381	78.6279	76.863	78.656	72.1283	80.0689	93.4522	97.6184	1.40571	0.0259177	0.0365537	0.125259	0.0331725	0.0898079	0.514338
GSM7469106	205809370080	R04C01	205809370080_R04C01	48.3	M	Yakutia	Control	46.4153	59.0301	47.5244	39.423	55.9846	50.7335	55.4492	50.5889	61.3701	1.01607	0	0.130572	0.106261	0.0988661	0.111386	0.355186
GSM7469107	205809370080	R05C01	205809370080_R05C01	35	F	Yakutia	Control	29.7356	44.3352	25.8061	25.1045	42.8076	38.6668	42.2731	41.1455	47.8889	0.862315	0.0455338	0.213555	0.0977967	0.0450544	0.0725594	0.334626
GSM7469108	205809370080	R06C01	205809370080_R06C01	66.44	M	Yakutia	Control	56.2983	69.7463	60.9971	61.2164	65.7844	60.5696	61.6715	69.0592	81.2447	1.26035	1.38778e-17	0.0384679	0.0802528	0.0104851	0.077034	0.558806
GSM7469109	205809370080	R07C01	205809370080_R07C01	91.12	M	Yakutia	Control	73.7779	84.925	78.7146	74.0394	75.7368	72.5014	75.8848	87.908	94.6894	1.28933	0	0.0464956	0.137063	0.0143591	0.0841597	0.510323
GSM7469110	205809370080	R08C01	205809370080_R08C01	64.18	M	Yakutia	Control	55.6651	68.1488	54.2318	51.0624	62.1924	59.2711	63.8207	67.2235	73.1221	0.970184	0	0.0857344	0.130537	0.0144812	0.0483272	0.528404
GSM7469111	205809370081	R01C01	205809370081_R01C01	93.13	F	Yakutia	Control	69.62	80.1693	61.6056	69.6262	76.2296	69.7554	79.1452	82.5074	91.8663	1.1802	0	0.0910366	0.141288	0.0265929	0.0737332	0.465367
GSM7469112	205809370081	R02C01	205809370081_R02C01	89.45	F	Yakutia	Control	65.7893	87.0716	76.7638	72.3412	74.8112	69.002	74.7574	85.6071	97.0114	1.15327	0	0.0973033	0.0669335	0.0287307	0.10015	0.502743
GSM7469113	205809370081	R03C01	205809370081_R03C01	34.75	M	Yakutia	Control	36.1775	51.6001	45.7821	29.9354	47.6052	43.8342	45.2938	48.6436	52.0666	1.02175	0.00160723	0.110185	0.157657	0.0121176	0.118562	0.400192
GSM7469114	205809370081	R04C01	205809370081_R04C01	91.5	M	Yakutia	Control	68.9618	87.1293	79.2415	77.5547	80.0951	76.5713	81.2426	95.9936	98.7434	1.07528	0	0.0368282	0.230112	0.0281482	0.03066	0.473874
GSM7469115	205809370081	R05C01	205809370081_R05C01	49.82	M	Yakutia	Control	44.7686	59.0756	40.3559	43.0339	54.7729	49.8135	56.2107	51.5927	61.0882	0.907091	0	0.154465	0.161801	0.0232095	0.0713593	0.407695
GSM7469116	205809370081	R06C01	205809370081_R06C01	91.54	M	Yakutia	Control	68.469	78.8873	67.1929	73.3007	77.0472	75.4112	77.6175	80.4133	92.8248	1.15635	0.0156169	0.0325602	0.167889	0.0107186	0.0933576	0.468248
GSM7469117	205809370081	R07C01	205809370081_R07C01	98.52	F	Yakutia	Control	71.6014	86.2859	83.6387	79.5911	78.6272	71.234	79.041	94.0421	100.4	1.40799	0	0.0382285	0.0460553	0.0394786	0.0765224	0.603078
GSM7469118	205809370081	R08C01	205809370081_R08C01	80.54	F	Yakutia	Control	71.1274	89.3254	80.9281	65.7079	83.1889	79.5663	82.1025	84.5268	86.6994	1.27971	0.0438456	0.0551981	0.202943	0.0355326	0.0987907	0.379549
GSM7469119	205809370088	R01C01	205809370088_R01C01	52.28	M	Yakutia	Control	46.2065	60.9468	49.1083	41.0409	57.6757	55.6828	56.7306	54.5082	60.3757	0.921869	0	0.0790014	0.376032	0.0243353	0.0783257	0.256163
GSM7469120	205809370088	R02C01	205809370088_R02C01	57.94	F	Yakutia	Control	46.963	59.2883	48.7949	46.2553	57.8161	54.622	55.26	59.5863	69.194	1.09508	0.0039799	0.0769897	0.077492	0.0338026	0.0865427	0.513006
GSM7469121	205809370088	R03C01	205809370088_R03C01	92.79	F	Yakutia	Control	63.8853	77.2698	67.6691	68.2979	73.7913	67.9434	72.2605	80.1453	91.794	1.1307	0	0.0809875	0.0863506	0.0197205	0.087806	0.527984
GSM7469122	205809370088	R04C01	205809370088_R04C01	24.4906	F	Central	Control	23.5072	35.7981	27.7285	20.3278	35.3844	31.4231	34.251	37.3709	42.1765	0.983699	0	0.119893	0.0376707	0.0495975	0.0926885	0.512401
GSM7469123	205809370088	R05C01	205809370088_R05C01	21.3146	F	Central	Control	24.4291	35.6283	24.8617	18.7099	37.0506	32.8288	33.1914	33.4491	39.0467	0.933654	0	0.10662	0.0548245	0.019787	0.0954318	0.502383
GSM7469124	205809370088	R06C01	205809370088_R06C01	51.2947	M	Central	Control	44.4859	55.6211	40.2685	45.7146	55.5487	50.9412	54.7499	58.9641	66.0967	1.11224	1.73472e-18	0.128292	0.121927	0.0213351	0.0893325	0.419014
GSM7469125	205809370088	R07C01	205809370088_R07C01	92.1716	M	Central	Control	67.4013	82.4318	74.7177	74.8427	76.5403	70.1859	81.2822	87.6555	97.2601	1.02387	-3.46945e-18	0.114316	0.0803381	0.0324734	0.0756478	0.50376
GSM7469126	205809370088	R08C01	205809370088_R08C01	89.6391	F	Central	Control	68.4555	80.4252	69.7706	70.3598	74.4153	69.0487	75.0613	80.0005	90.7834	1.24348	0	0.09713	0.0778176	0.0339536	0.0778741	0.515501
GSM7469127	205809370094	R01C01	205809370094_R01C01	90.455	F	Central	Control	60.9611	77.4414	64.1791	67.6925	68.6382	67.6159	71.7059	74.8493	90.3998	1.01582	0.00136252	0.128408	0.166862	0.0226519	0.0643467	0.423589
GSM7469128	205809370094	R02C01	205809370094_R02C01	96.232	F	Central	Control	71.0934	92.4488	77.5462	74.458	82.2018	74.3731	79.3996	89.5304	95.2002	1.22244	0	0.108796	0.058613	0.0251325	0.0765449	0.535069
GSM7469129	205809370094	R03C01	205809370094_R03C01	94.1703	M	Central	Control	74.9656	82.4687	87.905	77.9685	76.3822	68.133	76.9939	87.4341	98.624	1.28302	0	0.0561075	0.0632989	0.0225204	0.103053	0.566515
GSM7469130	205809370094	R04C01	205809370094_R04C01	94.8329	F	Central	Control	68.9445	94.5293	83.8677	73.224	92.0699	84.4317	88.8748	104.234	96.5765	1.21967	0	0.083527	0.121035	0.0191397	0.0931247	0.488766
GSM7469131	205809370094	R05C01	205809370094_R05C01	85.7074	F	Central	Control	60.802	73.803	73.6471	67.5875	71.298	63.3697	75.3243	81.1753	89.6252	1.33529	0	0.0434454	0.0547176	0.0120229	0.111451	0.57046
GSM7469132	205809370094	R06C01	205809370094_R06C01	90.1757	F	Central	Control	68.872	74.3853	78.3096	69.7817	77.7212	73.356	76.1806	89.1936	91.2222	1.17401	0	0.0546337	0.119042	0.0120408	0.100176	0.505652
GSM7469133	205809370094	R07C01	205809370094_R07C01	101.53	F	Central	Control	80.3714	89.3644	77.9957	76.18	88.1876	80.6204	85.1885	91.9768	97.9823	1.14088	0	0.0911148	0.178213	0.0167928	0.0918161	0.416055
GSM7469134	205809370094	R08C01	205809370094_R08C01	94.1375	F	Central	Control	74.2141	84.9512	75.2582	71.093	82.8647	77.467	82.835	90.173	92.8559	1.08076	0	0.115204	0.130467	0.117663	0.102428	0.326876
GSM7469135	206103240102	R01C01	206103240102_R01C01	93.5488	M	Central	Control	77.1428	82.2189	75.2099	75.0511	79.382	73.2651	83.5546	88.3719	97.3331	1.1852	0	0.0567666	0.177981	0.0295211	0.0747495	0.486676
GSM7469136	206103240102	R02C01	206103240102_R02C01	92.9492	F	Central	Control	69.8582	80.86	80.636	71.8976	79.0642	73.8278	78.3572	91.2171	93.4063	1.12562	0	0.0897589	0.073665	0.0328771	0.11973	0.478091
GSM7469137	206103240102	R03C01	206103240102_R03C01	94.2497	F	Central	Control	64.9635	78.0004	73.4975	71.3162	74.5584	69.0869	70.8186	80.768	93.5055	1.10711	0	0.0587893	0.172181	0.00961249	0.096056	0.45079
GSM7469138	206103240102	R04C01	206103240102_R04C01	86.9395	F	Central	Control	66.7734	86.0784	68.5517	68.8126	78.2365	72.843	79.0586	83.3796	91.3562	1.20777	0.0133968	0.0720705	0.167776	0.018717	0.0861005	0.421686
GSM7469139	206103240102	R05C01	206103240102_R05C01	86.099	F	Central	Control	65.3042	82.0861	77.255	67.2547	77.7721	70.8053	75.928	90.0791	91.318	1.25442	0	0.00704096	0.0241036	0.00362136	0.0882891	0.665563
GSM7469140	206103240102	R06C01	206103240102_R06C01	88.6808	F	Central	Control	63.156	72.7206	71.3656	66.9851	71.7227	65.0843	71.5165	76.5278	88.175	1.18217	6.93889e-18	0.0997837	0.0543921	0.0352401	0.0899708	0.520227
GSM7469141	206103240102	R07C01	206103240102_R07C01	30.9247	M	Central	Control	29.7656	43.275	26.1576	25.8824	45.7821	41.61	44.4775	40.4692	46.6007	0.828261	0	0.171665	0.102413	0.0687225	0.110845	0.359245
GSM7469142	206103240102	R08C01	206103240102_R08C01	81.7	F	Yakutia	Control	61.8026	78.7317	66.9104	63.6085	72.3454	68.7135	71.2653	73.2946	84.5943	1.17542	0	0.150937	0.165191	0.0199165	0.0528206	0.405717
GSM7469143	205809370103	R01C01	205809370103_R01C01	33.77	F	Yakutia	Control	30.9835	46.6648	33.9523	32.9528	41.1107	36.7405	41.4506	40.3801	56.577	1.03583	0	0.109304	0.0272975	0.0237815	0.0585024	0.590114
GSM7469144	205809370103	R02C01	205809370103_R02C01	61.44	M	Yakutia	Control	52.9092	65.4357	58.7233	50.3769	64.1002	56.7806	64.615	66.1515	71.4598	1.1584	0	0.10661	0.0576548	0.0673462	0.0631527	0.513276
GSM7469145	205809370103	R03C01	205809370103_R03C01	59.3	F	Yakutia	Control	48.8885	66.678	55.4626	47.0486	62.0273	57.7326	60.8712	67.6047	69.6195	1.10851	0	0.10793	0.0689781	0.0468363	0.0836318	0.488506
GSM7469146	205809370103	R04C01	205809370103_R04C01	24.87	M	Yakutia	Control	22.8213	36.5189	18.2975	20.2793	36.9945	34.4821	33.1034	31.7837	41.4962	0.797516	0.0571832	0.129813	0.0815307	0.0389096	0.0501126	0.438942
GSM7469147	205809370103	R05C01	205809370103_R05C01	89.6	M	Yakutia	Control	65.8634	86.7094	71.4573	73.5279	74.3438	67.8079	71.5046	76.8417	90.553	1.00478	0	0.109077	0.248155	0.0320908	0.103481	0.313275
GSM7469148	205809370103	R06C01	205809370103_R06C01	90.09	M	Yakutia	Control	67.0209	73.8729	71.6472	67.6242	72.2288	65.1042	71.7588	76.1802	91.8129	1.2385	0	0.061825	0.147402	0.0291927	0.0905695	0.486164
GSM7469149	205809370103	R07C01	205809370103_R07C01	91.17	F	Yakutia	Control	69.9992	88.321	76.8402	77.8675	84.2976	81.5257	84.2679	89.733	97.1532	1.27519	0.0140441	0.0164958	0.169649	0.000816985	0.118072	0.453464
GSM7469150	205809370103	R08C01	205809370103_R08C01	55.98	F	Yakutia	Control	45.5928	60.0466	50.3992	45.9914	58.2301	56.8693	59.435	68.5847	67.1432	1.11438	0.0476667	0.082384	0.130453	0.0195933	0.0680895	0.452756
GSM7469151	206103240107	R01C01	206103240107_R01C01	53.81	F	Yakutia	Control	47.5753	64.9289	53.1771	44.0388	59.7779	54.2639	58.4439	66.3014	65.6499	1.10366	0	0.146539	0.0684469	0.0475156	0.0777847	0.467727
GSM7469152	206103240107	R02C01	206103240107_R02C01	81.87	M	Yakutia	Control	62.6047	71.0802	69.0291	67.8719	75.1168	67.7861	74.0849	81.7961	87.4479	1.08457	0	0.0692359	0.17519	0.0259763	0.116735	0.421287
GSM7469153	206103240107	R03C01	206103240107_R03C01	83.09	M	Yakutia	Control	65.5608	81.7771	67.5204	63.9983	70.0924	63.2386	69.4264	74.1786	87.3903	1.04447	0	0.0600051	0.177067	0.0291344	0.0712281	0.466386
GSM7469154	206103240107	R04C01	206103240107_R04C01	60.61	M	Yakutia	Control	51.0481	66.1501	46.1102	49.2593	64.4731	63.1741	64.4923	62.5896	70.8581	0.899421	0.0159657	0.117669	0.270773	0.0300427	0.0737143	0.291631
GSM7469155	206103240107	R05C01	206103240107_R05C01	99.18	F	Yakutia	Control	76.3679	84.8851	72.2174	74.984	76.2956	73.4147	81.9284	88.9266	98.8855	1.33	0.029887	0.0301695	0.155255	0.0391373	0.0747212	0.491933
GSM7469156	206103240107	R06C01	206103240107_R06C01	42.2	M	Yakutia	Control	32.1176	48.3149	43.2931	37.0998	47.9415	43.2899	43.3881	47.0197	58.1051	1.04479	0.0271589	0.146758	0.0911278	0.0520689	0.06846	0.391114
GSM7469157	206103240107	R07C01	206103240107_R07C01	26.74	F	Yakutia	Control	25.264	41.9627	29.0584	24.1947	40.7267	39.3562	38.9217	41.6907	45.7882	1.02801	0	0.0500529	0.0201194	0.0106174	0.0776325	0.618356
GSM7469158	206103240107	R08C01	206103240107_R08C01	67.45	M	Yakutia	Control	55.4815	72.6182	59.8441	58.9883	65.7268	59.3114	66.3732	68.4278	78.2851	1.2423	0	0.0891504	0.079464	0.032707	0.105661	0.517826
GSM7469159	206103240111	R01C01	206103240111_R01C01	44.3103	M	Central	Control	34.8262	46.0663	38.0535	34.0936	45.5731	41.6812	45.8876	48.9924	54.4027	0.872179	0.00225003	0.120478	0.106118	0.0478543	0.0521291	0.488028
GSM7469160	206103240111	R08C01	206103240111_R08C01	56.8198	F	Central	Control	43.7089	54.2521	43.4902	39.6136	54.0596	49.621	49.1339	55.1947	63.6637	0.940052	0	0.143775	0.0356229	0.0318616	0.10313	0.47344
GSM7469161	206112280135	R02C01	206112280135_R02C01	49.8655	M	Central	Control	48.0751	57.7178	56.1684	40.9531	56.6933	54.0549	57.6526	60.6181	65.0772	1.04782	0	0.0493126	0.133811	0.0147573	0.103866	0.500913
GSM7469162	206103240165	R04C01	206103240165_R04C01	25.02	M	Central	Control	23.6172	31.7621	18.9252	20.744	34.5199	30.6948	32.7181	32.1402	44.5481	0.996965	0.00870427	0.173882	0.0626228	0.048102	0.111156	0.390138
GSM7469163	206644410075	R05C01	206644410075_R05C01	15.2556	F	Central	Control	13.275	22.8363	14.0545	12.9898	26.7903	26.4366	21.507	19.2174	34.1618	0.914826	0.0387507	0.105953	0.0859919	0.0211092	0.0859426	0.460116
GSM7469164	206644410118	R08C01	206644410118_R08C01	20.9532	F	Central	Control	12.9588	22.1335	19.4037	13.4732	28.2597	27.939	25.2653	25.6262	37.8065	0.926945	0.00607315	0.114383	0.0464796	0.0395786	0.119569	0.482131
GSM7469165	206644410179	R03C01	206644410179_R03C01	21.2681	F	Central	Control	12.6092	27.7322	19.1207	13.3	27.2443	25.0858	24.3571	23.3391	34.3965	0.871751	0.00267443	0.126437	0.0932966	0.0310361	0.113207	0.429985

### Sheet: S2
Supplementary Table S2: Top-1000 CpGs with the most statistically different methylation levels between regions
CpG	CHR	MAPINFO	Gene	Relation to Island	UCSC RefGene Group	logFC	Central avg	Yakutia avg	Delta
cg04944491	1	245938453	SMYD3	OpenSea	Body	-0.176807	0.850109	0.673302	-0.176807
cg24649109	15	52582604	MYO5C	OpenSea	Body	0.243884	0.417352	0.661235	0.243884
cg07322381	15	48633187	DUT	OpenSea	Body	0.235723	0.455853	0.691576	0.235723
cg03855656	22	42896105	SERHL	N_Shore	TSS1500	0.124733	0.393376	0.518109	0.124733
cg11891489	1	35893977	non-genic	OpenSea	non-genic	-0.136228	0.706083	0.569854	-0.136228
cg15697919	16	86060428	non-genic	OpenSea	non-genic	-0.111545	0.841133	0.729588	-0.111545
cg25643595	7	155174726	non-genic	Island	non-genic	0.0756354	0.0496844	0.12532	0.0756354
cg04154653	1	1133248	TTLL10	S_Shore	3'UTR	-0.262632	0.86919	0.606559	-0.262632
cg13469425	4	48175353	TEC	OpenSea	Body	0.198963	0.341422	0.540385	0.198963
cg18163062	1	1232482	ACAP3	S_Shelf	Body	-0.0738999	0.856533	0.782633	-0.0738999
cg25303446	22	42896103	SERHL	N_Shore	TSS1500	0.0927952	0.486668	0.579464	0.0927952
cg15238183	7	139332836	HIPK2	OpenSea	Body	-0.0896295	0.845505	0.755876	-0.0896295
cg27135799	7	9767724	non-genic	S_Shore	non-genic	-0.310919	0.842902	0.531983	-0.310919
cg20011360	4	37585660	C4orf19	OpenSea	TSS200;5'UTR	0.188771	0.468136	0.656906	0.188771
cg01528321	10	82214614	TSPAN14	Island	5'UTR	0.064475	0.0725415	0.137016	0.064475
cg23585607	2	8447583	LINC00299	OpenSea	Body	-0.0724908	0.843576	0.771085	-0.0724908
cg19064493	7	155174728	non-genic	Island	non-genic	0.260735	0.298735	0.55947	0.260735
cg05873766	5	141615654	non-genic	OpenSea	non-genic	0.149392	0.398133	0.547526	0.149392
cg13734710	10	95242014	MYOF	OpenSea	1stExon;5'UTR	0.0911686	0.11496	0.206129	0.0911686
cg15017604	11	1361518	non-genic	S_Shore	non-genic	0.0703595	0.767142	0.837502	0.0703595
cg01429604	12	95264769	non-genic	N_Shelf	non-genic	-0.270943	0.708792	0.437848	-0.270943
cg03334052	1	168888044	non-genic	OpenSea	non-genic	0.0901779	0.652858	0.743036	0.0901779
cg10833066	12	111807467	FAM109A	S_Shore	TSS1500	0.330843	0.361245	0.692088	0.330843
cg03422806	20	55292557	non-genic	OpenSea	non-genic	-0.0801297	0.832177	0.752047	-0.0801297
cg04143252	14	30997380	non-genic	OpenSea	non-genic	-0.0667114	0.866008	0.799296	-0.0667114
cg14928444	1	208623657	non-genic	OpenSea	non-genic	-0.170866	0.701592	0.530726	-0.170866
cg20546215	3	194785978	non-genic	Island	non-genic	-0.235323	0.773595	0.538272	-0.235323
cg08744989	6	118974837	CEP85L	S_Shore	5'UTR	0.206046	0.421254	0.6273	0.206046
cg10429902	2	104512244	non-genic	OpenSea	non-genic	0.195931	0.479893	0.675824	0.195931
cg01106881	2	220227422	non-genic	S_Shelf	non-genic	-0.0568685	0.188448	0.13158	-0.0568685
cg27349682	1	155113081	DPM3	Island	TSS200	0.0631292	0.150165	0.213294	0.0631292
cg22203033	2	101767902	TBC1D8	Island	TSS200	0.024672	0.0235349	0.0482069	0.024672
cg20939696	4	130965162	non-genic	OpenSea	non-genic	0.154319	0.258232	0.412551	0.154319
cg24012627	13	20692932	non-genic	S_Shore	non-genic	0.072252	0.121074	0.193326	0.072252
cg12432709	18	52627333	CCDC68	S_Shore	TSS1500	-0.116717	0.779964	0.663247	-0.116717
cg05582740	18	7734939	PTPRM	OpenSea	Body	-0.193628	0.584997	0.391369	-0.193628
cg17562787	8	144043118	non-genic	OpenSea	non-genic	0.115501	0.683756	0.799257	0.115501
cg01760100	16	90130162	PRDM7	OpenSea	Body;TSS1500	-0.204415	0.629185	0.42477	-0.204415
cg22732561	2	28791389	PLB1	S_Shore	Body	-0.18058	0.688282	0.507702	-0.18058
cg00969251	1	245928131	SMYD3	OpenSea	Body	-0.130608	0.820952	0.690344	-0.130608
cg00272446	1	157164983	non-genic	Island	non-genic	0.102878	0.320795	0.423673	0.102878
cg04118610	4	62707027	LPHN3	OpenSea	Body	-0.263419	0.476355	0.212936	-0.263419
cg04050728	16	776416	HAGHL;CCDC78	N_Shore	TSS1500;1stExon;5'UTR	0.0728329	0.361606	0.434439	0.0728329
cg13968390	2	108904812	SULT1C2	OpenSea	TSS1500	-0.197879	0.746329	0.54845	-0.197879
cg08374552	5	111006369	non-genic	OpenSea	non-genic	-0.0538863	0.839779	0.785893	-0.0538863
cg13669036	10	95146250	MYOF	OpenSea	Body	0.112207	0.227482	0.33969	0.112207
cg02160738	11	60961816	non-genic	OpenSea	non-genic	-0.0568777	0.91063	0.853752	-0.0568777
cg26843498	19	2361574	non-genic	S_Shore	non-genic	0.100865	0.25408	0.354945	0.100865
cg13104385	7	22767384	IL6	OpenSea	Body	0.132104	0.420818	0.552923	0.132104
cg11865843	3	37216798	LRRFIP2	N_Shore	TSS200;TSS1500;5'UTR	-0.037721	0.0943832	0.0566622	-0.037721
cg13355424	1	157165134	non-genic	Island	non-genic	0.109408	0.338475	0.447883	0.109408
cg19993006	12	111807180	FAM109A	S_Shore	TSS1500	0.0451582	0.121385	0.166544	0.0451582
cg06926377	15	40443853	non-genic	OpenSea	non-genic	0.241981	0.530149	0.772129	0.241981
cg10799486	1	204131395	REN	OpenSea	Body	-0.060473	0.849917	0.789445	-0.060473
cg10236745	12	27399331	STK38L	S_Shore	5'UTR	-0.185968	0.617376	0.431407	-0.185968
cg16808927	16	710921	WDR90	N_Shore	Body	0.142382	0.0759437	0.218326	0.142382
cg05401945	3	56590734	CCDC66	N_Shore	TSS1500	0.267304	0.243874	0.511178	0.267304
cg00295339	16	87998143	BANP	OpenSea	5'UTR	-0.0598765	0.79596	0.736083	-0.0598765
cg05756754	13	98885809	FARP1	OpenSea	Body	-0.137978	0.634195	0.496217	-0.137978
cg20681931	6	10723052	TMEM14C	Island	TSS200	0.00968617	0.0270381	0.0367243	0.00968617
cg01012669	2	231822092	non-genic	OpenSea	non-genic	0.0777021	0.123546	0.201248	0.0777021
cg01886460	16	711015	WDR90	N_Shore	Body	0.0794541	0.0752928	0.154747	0.0794541
cg07900886	15	32404335	CHRNA7	OpenSea	Body	-0.0934703	0.836494	0.743023	-0.0934703
cg09181609	19	30582681	non-genic	OpenSea	non-genic	-0.0771904	0.761172	0.683982	-0.0771904
cg05479594	11	134618273	non-genic	OpenSea	non-genic	-0.120955	0.670631	0.549677	-0.120955
cg23953284	1	18573385	IGSF21	OpenSea	Body	-0.056157	0.789433	0.733276	-0.056157
cg15037451	2	114014992	PAX8;PAX8-AS1	OpenSea	Body	-0.118117	0.73202	0.613903	-0.118117
cg20354882	12	96350795	AMDHD1	S_Shore	Body	0.137654	0.614858	0.752512	0.137654
cg27339282	4	139840514	non-genic	OpenSea	non-genic	0.110559	0.100327	0.210886	0.110559
cg20171655	14	104568107	ASPG	N_Shore	Body	-0.105858	0.667646	0.561789	-0.105858
cg00390941	12	15124659	PDE6H	OpenSea	TSS1500	0.0538275	0.811661	0.865488	0.0538275
cg00019553	10	95097286	MYOF	OpenSea	Body	-0.0286028	0.871079	0.842476	-0.0286028
cg06675877	1	156863123	PEAR1	N_Shore	TSS1500	0.0918464	0.172311	0.264157	0.0918464
cg13972423	14	59183596	non-genic	OpenSea	non-genic	-0.156513	0.729509	0.572996	-0.156513
cg22609277	1	111746873	non-genic	Island	non-genic	0.0689325	0.171687	0.240619	0.0689325
cg16230523	2	192435927	non-genic	OpenSea	non-genic	0.0992901	0.104365	0.203655	0.0992901
cg20977160	5	82382027	XRCC4	OpenSea	5'UTR	0.16419	0.424848	0.589038	0.16419
cg13207339	6	162116168	PARK2	OpenSea	Body	-0.129135	0.558768	0.429633	-0.129135
cg21911858	19	57154095	non-genic	N_Shore	non-genic	0.109973	0.375566	0.485539	0.109973
cg13121322	11	5574487	non-genic	OpenSea	non-genic	-0.0780435	0.771309	0.693265	-0.0780435
cg06689325	21	35838932	KCNE1	OpenSea	5'UTR	-0.108367	0.792043	0.683676	-0.108367
cg10409680	6	31239320	HLA-C	Island	Body	0.125579	0.0836523	0.209232	0.125579
cg01243097	21	35146511	ITSN1	OpenSea	Body	0.187967	0.327944	0.515911	0.187967
cg25963925	5	124372426	LOC101927421	OpenSea	TSS200	-0.072025	0.861879	0.789854	-0.072025
cg07880109	12	55379228	KIAA0748	OpenSea	TSS1500	0.132278	0.457568	0.589846	0.132278
cg08130814	8	6456465	MCPH1	OpenSea	Body	0.0466344	0.857816	0.90445	0.0466344
cg16132337	7	63498261	non-genic	Island	non-genic	0.179558	0.324278	0.503836	0.179558
cg24768152	16	3355474	TIGD7;ZNF75A	Island	TSS200;1stExon;5'UTR	0.0078327	0.0235866	0.0314193	0.0078327
cg22715398	15	52968154	KIAA1370	N_Shelf	Body	0.156777	0.372999	0.529776	0.156777
cg14567287	7	157129156	DNAJB6	Island	TSS1500	0.00900486	0.021493	0.0304979	0.00900486
cg13457410	1	9762510	PIK3CD	OpenSea	5'UTR	0.137833	0.359363	0.497196	0.137833
cg05948642	10	82214044	TSPAN14	Island	1stExon;5'UTR	0.0128438	0.0383742	0.051218	0.0128438
cg02617791	10	27235627	non-genic	OpenSea	non-genic	0.0855957	0.643447	0.729043	0.0855957
cg06773604	16	18995157	TMC7	Island	TSS200;TSS1500	-0.0293126	0.0842731	0.0549605	-0.0293126
cg26644378	18	56629767	ZNF532	OpenSea	Body	-0.151182	0.823934	0.672752	-0.151182
cg09578275	18	6511511	LINC01387	OpenSea	Body	0.173434	0.448557	0.621991	0.173434
cg09414774	4	7342555	SORCS2	OpenSea	Body	-0.23881	0.88884	0.650031	-0.23881
cg01730433	1	18857608	non-genic	OpenSea	non-genic	0.123778	0.16898	0.292758	0.123778
cg25426273	2	74727321	LBX2	S_Shore	Body;TSS1500	0.139752	0.423936	0.563689	0.139752
cg14711554	9	130640689	AK1	S_Shore	TSS1500	0.0606905	0.821709	0.8824	0.0606905
cg25383479	6	108491702	NR2E1	S_Shore	Body	0.0712594	0.146486	0.217745	0.0712594
cg21764944	16	26776572	non-genic	OpenSea	non-genic	0.195386	0.398068	0.593453	0.195386
cg15830509	12	54367008	HOXC11	Island	1stExon;5'UTR	0.0493977	0.16161	0.211008	0.0493977
cg00257659	1	209800214	LAMB3	S_Shore	Body	-0.0389206	0.944585	0.905665	-0.0389206
cg15331834	10	45360969	non-genic	S_Shore	non-genic	0.104937	0.430001	0.534938	0.104937
cg01941274	14	50234650	KLHDC2	Island	TSS200	-0.0363344	0.0955892	0.0592548	-0.0363344
cg05795554	16	89883212	FANCA	Island	TSS200	0.0185334	0.0285527	0.0470861	0.0185334
cg13606990	18	32848016	ZNF397OS	Island	5'UTR	0.0830098	0.683386	0.766396	0.0830098
cg09156097	5	138729283	LOC389333	Island	1stExon	0.132792	0.102451	0.235243	0.132792
cg04795774	7	150901733	non-genic	Island	non-genic	0.139195	0.616711	0.755906	0.139195
cg15247468	12	112197992	non-genic	OpenSea	non-genic	0.111451	0.531172	0.642623	0.111451
cg09511697	5	5350282	non-genic	OpenSea	non-genic	-0.115365	0.762224	0.64686	-0.115365
cg04816803	10	44426803	non-genic	OpenSea	non-genic	-0.136087	0.521665	0.385578	-0.136087
cg09909963	3	194880947	XXYLT1	OpenSea	Body	-0.122386	0.667554	0.545169	-0.122386
cg02929052	2	131556504	non-genic	S_Shore	non-genic	0.0635657	0.316046	0.379612	0.0635657
cg09959420	10	123495675	non-genic	OpenSea	non-genic	0.0474995	0.0575692	0.105069	0.0474995
cg26513180	16	89883248	FANCA	Island	TSS200	0.05945	0.0255196	0.0849696	0.05945
cg10103537	6	32196397	non-genic	OpenSea	non-genic	-0.0611646	0.8258	0.764635	-0.0611646
cg01969543	11	61895209	INCENP	S_Shelf	5'UTR	0.145224	0.43221	0.577435	0.145224
cg06703343	22	36563048	APOL3	OpenSea	TSS1500	-0.146624	0.340157	0.193533	-0.146624
cg24884145	5	172385641	RPL26L1;LOC100268168	Island	Body;TSS1500	0.0598276	0.0645903	0.124418	0.0598276
cg24860534	1	227506868	CDC42BPA	S_Shore	TSS1500	0.135567	0.379267	0.514834	0.135567
cg07226239	6	162257928	PARK2	OpenSea	Body	-0.0614171	0.844513	0.783096	-0.0614171
cg06170176	21	46824221	COL18A1	N_Shore	TSS1500	0.0496789	0.399677	0.449355	0.0496789
cg26855812	12	96336499	CCDC38;AMDHD1	Island	TSS200;TSS1500	0.0334134	0.0768473	0.110261	0.0334134
cg21798433	20	55293754	non-genic	OpenSea	non-genic	0.144225	0.484133	0.628359	0.144225
cg15233734	6	37450823	C6orf129	OpenSea	3'UTR	-0.0626242	0.788526	0.725902	-0.0626242
cg25366400	22	42671204	non-genic	S_Shelf	non-genic	-0.0685861	0.88931	0.820724	-0.0685861
cg10261205	11	289927	ATHL1	Island	Body	0.182852	0.712701	0.895553	0.182852
cg10708898	1	35309303	non-genic	OpenSea	non-genic	0.0807408	0.539927	0.620668	0.0807408
cg02563541	14	93051703	RIN3	OpenSea	Body	-0.127373	0.787121	0.659748	-0.127373
cg12564567	11	116371188	non-genic	Island	non-genic	0.242256	0.233266	0.475522	0.242256
cg07993743	17	44928288	WNT9B	Island	TSS1500	0.0704251	0.384827	0.455252	0.0704251
cg08241295	7	76829979	FGL2;CCDC146	OpenSea	Body;TSS1500	-0.0795607	0.756746	0.677186	-0.0795607
cg22654157	1	67600698	C1orf141	Island	TSS200	0.154322	0.153399	0.307721	0.154322
cg21402748	1	2838849	non-genic	OpenSea	non-genic	0.0956782	0.397496	0.493174	0.0956782
cg20630551	9	101763485	COL15A1	OpenSea	Body	-0.13468	0.801102	0.666422	-0.13468
cg02634277	19	51600410	non-genic	N_Shore	non-genic	-0.221694	0.769559	0.547865	-0.221694
cg22927172	10	28378401	MPP7	OpenSea	Body	-0.074949	0.781444	0.706495	-0.074949
cg13916740	19	56904997	ZNF582	Island	TSS200	0.00530879	0.0148288	0.0201376	0.00530879
cg22077389	15	40226273	EIF2AK4	Island	TSS200	0.00479652	0.0177458	0.0225424	0.00479652
cg10411146	11	289966	ATHL1	Island	Body	0.185265	0.7428	0.928066	0.185265
cg11972810	15	76484379	C15orf27	Island	Body	0.176933	0.446329	0.623262	0.176933
cg27201914	8	21533486	non-genic	OpenSea	non-genic	-0.164111	0.798253	0.634143	-0.164111
cg26397424	6	1893839	GMDS	OpenSea	Body	-0.122089	0.616441	0.494352	-0.122089
cg04287289	16	89883240	FANCA	Island	TSS200	0.0605738	0.0265199	0.0870937	0.0605738
cg00525011	16	122031	RHBDF1	Island	5'UTR	0.0700405	0.239521	0.309562	0.0700405
cg06594077	16	792171	NARFL	S_Shore	TSS1500	-0.0576643	0.841076	0.783411	-0.0576643
cg11110643	11	72929135	P2RY2	Island	TSS1500	0.035454	0.0723797	0.107834	0.035454
cg15996316	16	3355458	TIGD7;ZNF75A	Island	TSS200;1stExon;5'UTR	0.005615	0.0117275	0.0173425	0.005615
cg22795216	1	47078649	MOBKL2C	Island	Body	-0.00954289	0.964302	0.954759	-0.00954289
cg11053496	14	53019545	GPR137C;TXNDC16	Island	TSS1500	0.00618657	0.0217984	0.027985	0.00618657
cg00699461	21	44071900	non-genic	N_Shore	non-genic	0.125051	0.55398	0.679032	0.125051
cg07491809	10	2005878	non-genic	OpenSea	non-genic	-0.0244185	0.961022	0.936603	-0.0244185
cg27157259	12	133525426	ZNF605	OpenSea	5'UTR	0.0768672	0.756559	0.833426	0.0768672
cg02151108	14	50098012	C14orf104	N_Shelf	Body	0.127442	0.597607	0.725049	0.127442
cg00896043	19	1228271	STK11	Island	3'UTR	0.06114	0.832405	0.893545	0.06114
cg22549149	20	49892317	non-genic	OpenSea	non-genic	-0.0727116	0.77881	0.706099	-0.0727116
cg25124095	1	214398181	non-genic	OpenSea	non-genic	0.140581	0.294602	0.435183	0.140581
cg01234678	10	44341979	non-genic	OpenSea	non-genic	0.117791	0.250047	0.367838	0.117791
cg19190699	15	101514156	LRRK1	Island	Body	0.0635145	0.392551	0.456065	0.0635145
cg02030270	15	84215725	SH3GL3	OpenSea	Body	-0.114839	0.736114	0.621275	-0.114839
cg03369169	10	14747886	FAM107B	OpenSea	Body;5'UTR	0.0513717	0.16982	0.221191	0.0513717
cg01427882	3	32887486	TRIM71	OpenSea	Body	-0.0548451	0.857722	0.802877	-0.0548451
cg04255230	2	74727010	LBX2	Island	Body	0.2156	0.232797	0.448398	0.2156
cg09523859	7	32115013	PDE1C	OpenSea	Body	0.222618	0.132771	0.355389	0.222618
cg11148251	9	106856714	SMC2	Island	TSS200;1stExon;5'UTR	0.0380225	0.0648947	0.102917	0.0380225
cg23383832	8	55310204	non-genic	OpenSea	non-genic	-0.13158	0.725159	0.593579	-0.13158
cg26035817	1	114414802	PTPN22	OpenSea	TSS1500	-0.182582	0.491336	0.308754	-0.182582
cg00355784	16	15712868	KIAA0430	OpenSea	Body	0.0433578	0.861397	0.904755	0.0433578
cg10239804	12	48498370	PFKM;SENP1	N_Shore	Body;TSS1500;5'UTR	-0.191296	0.801545	0.610248	-0.191296
cg27434596	11	85894417	non-genic	OpenSea	non-genic	-0.0966752	0.709148	0.612473	-0.0966752
cg23627301	14	32673368	non-genic	S_Shore	non-genic	0.0761852	0.0576347	0.13382	0.0761852
cg04507598	12	45990453	non-genic	OpenSea	non-genic	0.17295	0.568588	0.741537	0.17295
cg10360139	7	1886902	MAD1L1	S_Shore	Body	-0.255275	0.802491	0.547217	-0.255275
cg11035304	10	112096355	non-genic	OpenSea	non-genic	-0.0493436	0.873091	0.823748	-0.0493436
cg03043127	5	76010658	F2R	N_Shore	TSS1500	0.0433905	0.0465747	0.0899652	0.0433905
cg12470625	8	86376277	CA2	Island	1stExon;5'UTR	0.0062728	0.0180787	0.0243515	0.0062728
cg16159134	9	113018948	TXN	Island	TSS200	0.0332666	0.0429068	0.0761735	0.0332666
cg15888699	11	57298252	TIMM10	OpenSea	TSS200	0.00903726	0.0336864	0.0427237	0.00903726
cg20948486	1	156863129	PEAR1	N_Shore	TSS1500	0.073976	0.127893	0.201869	0.073976
cg13534536	4	7938304	AFAP1	N_Shelf	5'UTR	0.0818435	0.759162	0.841006	0.0818435
cg09177230	1	21069163	non-genic	OpenSea	non-genic	0.138467	0.444523	0.58299	0.138467
cg06310690	2	84682096	SUCLG1	N_Shelf	Body	0.0569224	0.803996	0.860918	0.0569224
cg20385216	5	131607149	PDLIM4	Island	Body	0.0704483	0.332406	0.402854	0.0704483
cg05265849	7	22767390	IL6	OpenSea	Body	0.124278	0.223229	0.347507	0.124278
cg18417710	16	23838022	non-genic	OpenSea	non-genic	-0.0258604	0.0754868	0.0496263	-0.0258604
cg10176463	1	940782	non-genic	S_Shelf	non-genic	0.0221429	0.0299343	0.0520772	0.0221429
cg08495784	13	30146825	SLC7A1	OpenSea	5'UTR	0.0716829	0.766163	0.837846	0.0716829
cg08833670	11	124746754	ROBO3	Island	Body	0.0459333	0.036236	0.0821693	0.0459333
cg02970458	20	19241402	SLC24A3;LOC100130264	OpenSea	Body	0.255579	0.393731	0.649309	0.255579
cg15835988	15	63245400	non-genic	Island	non-genic	0.0641609	0.331155	0.395316	0.0641609
cg03024187	12	52641625	KRT7	N_Shelf	Body	-0.15651	0.727964	0.571454	-0.15651
cg20928945	7	960411	ADAP1	S_Shore	Body	0.208559	0.316696	0.525254	0.208559
cg26062223	6	168771058	non-genic	N_Shore	non-genic	0.0368741	0.0331151	0.0699893	0.0368741
cg27542038	10	14027202	FRMD4A	OpenSea	Body	-0.0177611	0.952872	0.935111	-0.0177611
cg25868519	14	75078907	LTBP2	Island	1stExon;5'UTR	0.00621917	0.0194129	0.0256321	0.00621917
cg08904058	15	29859427	FAM189A1	N_Shelf	Body	-0.125327	0.620019	0.494692	-0.125327
cg16590012	1	1265354	TAS1R3	Island	TSS1500	-0.186672	0.923056	0.736385	-0.186672
cg04134399	1	246231142	SMYD3	OpenSea	Body	0.118487	0.15455	0.273037	0.118487
cg03998881	9	7300563	non-genic	OpenSea	non-genic	-0.135914	0.794787	0.658873	-0.135914
cg15227217	7	35734836	HERPUD2	Island	TSS200	0.00535694	0.0177629	0.0231198	0.00535694
cg00157656	8	644663	ERICH1	OpenSea	Body	-0.121327	0.819728	0.698401	-0.121327
cg23193410	5	172385677	RPL26L1;LOC100268168	Island	Body;TSS1500	0.0512385	0.0820744	0.133313	0.0512385
cg16007619	6	76645016	IMPG1	OpenSea	Body	0.0263041	0.050497	0.0768011	0.0263041
cg16576327	10	49703161	ARHGAP22	OpenSea	Body;TSS1500	-0.0513628	0.811366	0.760004	-0.0513628
cg11896821	3	155462974	non-genic	S_Shore	non-genic	0.0437551	0.12694	0.170695	0.0437551
cg25801113	15	45476975	SHF	N_Shelf	Body	-0.111183	0.741994	0.630811	-0.111183
cg04319218	19	11307663	KANK2	Island	5'UTR	0.0654589	0.0597059	0.125165	0.0654589
cg11833349	1	156059935	LMNA	OpenSea	5'UTR	0.0885802	0.404929	0.493509	0.0885802
cg15689410	2	74727000	LBX2	Island	Body;TSS1500	0.243255	0.22193	0.465185	0.243255
cg00598429	17	45928250	SP6	Island	5'UTR	0.0679672	0.060292	0.128259	0.0679672
cg24885082	2	11051973	KCNF1	Island	TSS200	0.0107567	0.0303819	0.0411386	0.0107567
cg26410635	12	96350720	AMDHD1	Island	Body	0.0798895	0.648963	0.728852	0.0798895
cg27168858	1	55351659	DHCR24	N_Shore	Body	-0.0737983	0.804972	0.731173	-0.0737983
cg05309567	4	178278956	NEIL3	OpenSea	Body	-0.122651	0.654023	0.531372	-0.122651
cg22394156	19	52839347	ZNF610	N_Shore	TSS200	0.0901047	0.220061	0.310165	0.0901047
cg25873494	20	17973930	non-genic	OpenSea	non-genic	-0.116382	0.406714	0.290333	-0.116382
cg26437112	11	58869855	non-genic	Island	non-genic	0.0336531	0.0340977	0.0677508	0.0336531
cg19619387	17	1881036	RTN4RL1	Island	Body	0.0603458	0.141351	0.201697	0.0603458
cg00776405	8	133967862	TG	OpenSea	Body	-0.161318	0.710076	0.548758	-0.161318
cg07135497	9	132500492	non-genic	Island	non-genic	0.0511499	0.134963	0.186113	0.0511499
cg16688533	8	23713016	STC1	OpenSea	TSS1500	-0.201209	0.635429	0.43422	-0.201209
cg19638039	14	97262871	VRK1	N_Shore	TSS1500	-0.0503772	0.771234	0.720857	-0.0503772
cg18375421	5	157098338	C5orf52	Island	TSS1500	0.0174691	0.0356153	0.0530844	0.0174691
cg24554840	4	5034983	non-genic	OpenSea	non-genic	0.109426	0.380005	0.489431	0.109426
cg09652964	11	1660843	HCCA2	OpenSea	Body	-0.143367	0.480318	0.336951	-0.143367
cg02533491	2	71644713	ZNF638	OpenSea	Body	0.103042	0.146521	0.249563	0.103042
cg06348275	1	227507059	CDC42BPA	S_Shore	TSS1500	0.11106	0.610048	0.721108	0.11106
cg00555420	4	16214868	TAPT1	OpenSea	Body	-0.154083	0.339746	0.185663	-0.154083
cg10480648	2	236750693	AGAP1	OpenSea	Body	-0.0205638	0.923087	0.902524	-0.0205638
cg26176726	17	46101089	non-genic	Island	non-genic	0.0262465	0.0510521	0.0772986	0.0262465
cg03624133	2	66976210	non-genic	OpenSea	non-genic	-0.022891	0.0766107	0.0537198	-0.022891
cg27332778	18	11052981	PIEZO2	OpenSea	Body	-0.0707352	0.775884	0.705149	-0.0707352
cg11955541	1	145040160	PDE4DIP	Island	Body	0.0287302	0.0428975	0.0716277	0.0287302
cg25870420	3	37493949	ITGA9	Island	1stExon	0.00682994	0.0181062	0.0249362	0.00682994
cg19006947	11	64034861	PLCB3	Island	Body	-0.0868578	0.853454	0.766596	-0.0868578
cg20269954	18	27037507	non-genic	OpenSea	non-genic	0.191786	0.347422	0.539209	0.191786
cg13998988	14	58063727	SLC35F4	OpenSea	TSS200	-0.138342	0.686928	0.548585	-0.138342
cg09623377	10	82296191	SH2D4B	Island	TSS1500	0.0956173	0.444329	0.539946	0.0956173
cg10258271	2	31361593	GALNT14	Island	TSS200	0.0351631	0.0734306	0.108594	0.0351631
cg16160895	1	27217013	GPATCH3;GPN2	Island	TSS200;3'UTR	0.00801893	0.0318858	0.0399047	0.00801893
cg02057469	7	95951623	SLC25A13	Island	TSS200	0.0282603	0.0604608	0.0887211	0.0282603
cg18077387	15	70699636	non-genic	OpenSea	non-genic	-0.0449734	0.868053	0.823079	-0.0449734
cg05430989	3	133749309	SLCO2A1	S_Shore	TSS1500	0.0379188	0.268501	0.30642	0.0379188
cg24872016	15	45750762	non-genic	OpenSea	non-genic	-0.033584	0.112238	0.0786545	-0.033584
cg20311730	11	7985183	NLRP10	OpenSea	TSS200	-0.0696507	0.805012	0.735361	-0.0696507
cg10039174	2	132232564	TUBA3D	N_Shore	TSS1500	-0.134618	0.613454	0.478835	-0.134618
cg08086652	17	79981962	STRA13;LRRC45	Island	Body;TSS1500	0.0555403	0.169862	0.225403	0.0555403
cg18788741	8	53476943	FAM150A	N_Shore	Body	0.0484029	0.104879	0.153282	0.0484029
cg16838944	7	98028520	BAIAP2L1	N_Shore	Body	0.0760998	0.304207	0.380306	0.0760998
cg11227087	3	194865718	XXYLT1	OpenSea	Body	-0.142721	0.79127	0.648549	-0.142721
cg00404641	3	131080516	NUDT16P	N_Shore	TSS200;TSS1500	0.137251	0.227347	0.364598	0.137251
cg20289897	1	85332870	LPAR3	OpenSea	5'UTR	-0.0652349	0.843885	0.77865	-0.0652349
cg21439896	1	36108233	PSMB2	S_Shore	TSS1500	0.0994897	0.29097	0.39046	0.0994897
cg21149582	1	10532838	DFFA	S_Shore	TSS1500	-0.0436866	0.142866	0.0991794	-0.0436866
cg03233972	16	87167395	non-genic	OpenSea	non-genic	-0.0508433	0.869642	0.818799	-0.0508433
cg24875593	21	45153009	PDXK	S_Shelf	Body	-0.164095	0.628328	0.464234	-0.164095
cg25502086	10	71892093	AIFM2	Island	5'UTR	0.0445649	0.239131	0.283696	0.0445649
cg07540597	9	135754340	C9orf9;AK8	Island	TSS200;1stExon;5'UTR	0.0361022	0.0422285	0.0783306	0.0361022
cg05393297	12	53359155	non-genic	N_Shore	non-genic	-0.16044	0.492738	0.332298	-0.16044
cg13137176	2	287993	FAM150B	Island	5'UTR	0.0131069	0.025679	0.0387859	0.0131069
cg15552792	16	78001483	VAT1L	OpenSea	Body	-0.0618769	0.791777	0.7299	-0.0618769
cg14501061	17	26904058	ALDOC	OpenSea	TSS200	0.0162706	0.0361893	0.0524598	0.0162706
cg00318573	20	61993118	CHRNA4	Island	TSS1500	0.0613501	0.191169	0.252519	0.0613501
cg01417615	1	52456419	RAB3B	Island	TSS200	0.0048513	0.0174523	0.0223036	0.0048513
cg10462017	7	2183680	MAD1L1	N_Shelf	Body	-0.157407	0.78054	0.623133	-0.157407
cg22772878	19	2721800	DIRAS1	N_Shore	TSS1500	0.047145	0.185751	0.232896	0.047145
cg15930310	1	24517831	non-genic	S_Shelf	non-genic	0.0876772	0.342792	0.430469	0.0876772
cg08164326	19	863244	CFD	S_Shore	3'UTR	0.0693253	0.473564	0.54289	0.0693253
cg05051323	11	57569461	TMX2-CTNND1;CTNND1	OpenSea	Body	-0.0430511	0.873239	0.830188	-0.0430511
cg14267020	9	19064114	SCARNA8;HAUS6	OpenSea	Body;TSS1500	0.145315	0.502963	0.648278	0.145315
cg00601450	5	74908170	non-genic	S_Shore	non-genic	-0.213937	0.760506	0.546569	-0.213937
cg06173319	16	90148775	non-genic	Island	non-genic	0.0490909	0.0706348	0.119726	0.0490909
cg10455940	10	103213706	BTRC	OpenSea	Body	-0.0432098	0.162417	0.119207	-0.0432098
cg14274482	22	50913571	SBF1	Island	TSS200	0.00868152	0.0361394	0.0448209	0.00868152
cg06855185	11	12255244	MICAL2	OpenSea	Body	0.148943	0.69996	0.848902	0.148943
cg14943796	17	79377272	BAHCC1	N_Shore	Body	-0.094523	0.743777	0.649254	-0.094523
cg05839377	5	43007632	non-genic	OpenSea	non-genic	0.00929458	0.030219	0.0395136	0.00929458
cg16306870	3	194868790	C3orf21	OpenSea	Body	0.100261	0.186418	0.286678	0.100261
cg19192649	2	99952969	TXNDC9;EIF5B	Island	TSS200;TSS1500	0.00713	0.0230474	0.0301774	0.00713
cg13564459	14	62004353	PRKCH	OpenSea	Body	-0.0412234	0.123839	0.0826155	-0.0412234
cg25053142	10	775353	non-genic	S_Shelf	non-genic	-0.0640121	0.813832	0.74982	-0.0640121
cg15014164	9	2251185	non-genic	OpenSea	non-genic	-0.138489	0.484762	0.346273	-0.138489
cg08379654	7	9798425	non-genic	OpenSea	non-genic	0.109206	0.721803	0.831009	0.109206
cg16075940	6	109557698	non-genic	OpenSea	non-genic	0.131122	0.570002	0.701124	0.131122
cg08804636	5	139090140	non-genic	Island	non-genic	0.0440125	0.342204	0.386216	0.0440125
cg25695000	9	140009393	DPP7	Island	TSS200	0.00944951	0.0289857	0.0384352	0.00944951
cg06629493	21	45788887	TRPM2	N_Shore	Body	0.0547449	0.411255	0.466	0.0547449
cg01971363	7	150768318	SLC4A2	OpenSea	Body	-0.0157924	0.94939	0.933597	-0.0157924
cg07406897	17	27347178	non-genic	Island	non-genic	0.0513863	0.0779058	0.129292	0.0513863
cg07095997	14	61188431	SIX4	Island	Body	0.00486606	0.0199372	0.0248033	0.00486606
cg13796250	6	108169200	non-genic	N_Shore	non-genic	0.135808	0.315849	0.451658	0.135808
cg20652464	8	752313	non-genic	S_Shelf	non-genic	-0.0494376	0.833322	0.783884	-0.0494376
cg21071117	11	124747075	ROBO3	S_Shore	Body	0.0617794	0.331484	0.393264	0.0617794
cg06708560	17	40170084	DNAJC7;NKIRAS2	N_Shore	TSS1500;5'UTR	0.0310076	0.0507979	0.0818056	0.0310076
cg10097871	21	17763756	MIR99AHG	OpenSea	Body	-0.130706	0.557681	0.426975	-0.130706
cg10081803	8	102465935	non-genic	OpenSea	non-genic	-0.0370756	0.853617	0.816541	-0.0370756
cg04891708	6	25027496	FAM65B	OpenSea	Body	-0.139759	0.605995	0.466236	-0.139759
cg14339650	2	71384571	non-genic	OpenSea	non-genic	0.0893185	0.430289	0.519607	0.0893185
cg06161952	18	45379593	SMAD2	OpenSea	Body	-0.267348	0.763787	0.496439	-0.267348
cg06657721	6	25027618	non-genic	OpenSea	non-genic	-0.165347	0.509889	0.344542	-0.165347
cg16244155	18	77905565	LOC100130522	Island	TSS1500	0.117712	0.267455	0.385167	0.117712
cg09573658	1	11561956	PTCHD2	Island	Body	0.104445	0.550378	0.654823	0.104445
cg06460832	4	129376003	LOC100507487	OpenSea	Body	0.068578	0.734409	0.802987	0.068578
cg20418394	10	72254335	KIAA1274	OpenSea	5'UTR	0.119794	0.189364	0.309159	0.119794
cg03188547	1	111853067	CHIA	OpenSea	5'UTR	0.110906	0.50622	0.617126	0.110906
cg07236190	12	96338038	AMDHD1	S_Shore	Body	-0.135616	0.605068	0.469453	-0.135616
cg20331567	1	235092818	non-genic	OpenSea	non-genic	0.137041	0.531199	0.66824	0.137041
cg11056497	16	776591	HAGHL;CCDC78	N_Shore	TSS200;TSS1500	0.0586271	0.306519	0.365146	0.0586271
cg02637474	7	157340554	PTPRN2	OpenSea	Body	-0.0346411	0.915107	0.880466	-0.0346411
cg11716106	19	46380134	non-genic	Island	non-genic	0.0073859	0.0292207	0.0366066	0.0073859
cg15572779	7	151145683	non-genic	Island	non-genic	0.0225548	0.0311981	0.053753	0.0225548
cg02573551	3	184299439	EPHB3	N_Shore	3'UTR	-0.0596529	0.805064	0.745411	-0.0596529
cg08167706	7	134144106	AKR1B1	S_Shore	TSS1500	0.0312746	0.154532	0.185807	0.0312746
cg07314988	11	289774	ATHL1	Island	5'UTR	0.233295	0.580846	0.814141	0.233295
cg03865524	10	45360781	non-genic	S_Shore	non-genic	0.0738639	0.354814	0.428678	0.0738639
cg24990015	3	29333269	RBMS3	OpenSea	Body	-0.0988662	0.678283	0.579417	-0.0988662
cg06459913	16	11361823	TNP2	OpenSea	3'UTR	-0.0448443	0.809694	0.76485	-0.0448443
cg01876435	8	12545609	non-genic	OpenSea	non-genic	-0.124932	0.700981	0.576049	-0.124932
cg17318297	5	63802272	RGS7BP	Island	TSS200	0.0103569	0.0318063	0.0421632	0.0103569
cg20517941	2	201600636	LOC100507140;AOX2P	OpenSea	Body;TSS1500	0.250701	0.245326	0.496027	0.250701
cg13158604	7	101201400	EMID2	OpenSea	3'UTR	-0.0449743	0.884677	0.839703	-0.0449743
cg13974313	4	48129869	TXK	OpenSea	Body	0.0972101	0.485235	0.582445	0.0972101
cg02471346	12	19282374	PLEKHA5	N_Shore	TSS1500	0.0151553	0.0418549	0.0570102	0.0151553
cg18223289	20	52130064	non-genic	OpenSea	non-genic	-0.073663	0.781518	0.707855	-0.073663
cg20570109	8	103540783	non-genic	OpenSea	non-genic	0.137491	0.253439	0.39093	0.137491
cg22873748	4	1189213	LOC100130872-SPON2	S_Shore	Body	-0.0176642	0.933077	0.915412	-0.0176642
cg08390994	22	36563027	APOL3	OpenSea	TSS1500	-0.112281	0.230901	0.11862	-0.112281
cg18410627	9	129677882	RALGPS1	Island	5'UTR	0.0173769	0.0446696	0.0620465	0.0173769
cg14317913	6	21506537	LINC00581	OpenSea	Body	-0.0472056	0.838819	0.791614	-0.0472056
cg25762395	1	3816842	C1orf174;LOC100133612	Island	TSS200;1stExon;5'UTR	0.0332763	0.0587699	0.0920462	0.0332763
cg16000637	7	1274142	UNCX	Island	Body	0.0290296	0.19852	0.22755	0.0290296
cg19530800	3	10332750	GHRL;GHRLOS	OpenSea	Body;TSS1500	-0.0576517	0.830222	0.77257	-0.0576517
cg23525438	6	17016226	non-genic	OpenSea	non-genic	0.165734	0.127482	0.293216	0.165734
cg23760778	17	46089993	non-genic	S_Shore	non-genic	0.0167783	0.0470234	0.0638017	0.0167783
cg14546778	6	20811586	CDKAL1	OpenSea	Body	-0.0509147	0.738455	0.68754	-0.0509147
cg13850380	1	1475143	C1orf70	Island	Body	0.0651746	0.203203	0.268377	0.0651746
cg10225865	8	54605566	non-genic	OpenSea	non-genic	0.180148	0.197504	0.377653	0.180148
cg00511475	16	89238330	CDH15	Island	Body	0.0549886	0.323872	0.378861	0.0549886
cg26602314	17	3289453	non-genic	Island	non-genic	0.0854503	0.388282	0.473732	0.0854503
cg03264209	16	3931885	non-genic	S_Shore	non-genic	0.0592222	0.487457	0.546679	0.0592222
cg07237217	10	72255069	PALD1	OpenSea	5'UTR	0.197493	0.367436	0.564929	0.197493
cg25844133	17	21477738	non-genic	OpenSea	non-genic	0.147798	0.300863	0.448661	0.147798
cg23379751	12	131438540	GPR133	OpenSea	1stExon;5'UTR	0.0293981	0.0862172	0.115615	0.0293981
cg05419756	2	239938018	non-genic	OpenSea	non-genic	-0.0709328	0.729922	0.658989	-0.0709328
cg06329684	4	140187743	C4orf49	OpenSea	3'UTR	-0.0270485	0.0974034	0.0703549	-0.0270485
cg03564215	11	5067396	OR52J3	OpenSea	TSS1500	0.185006	0.571766	0.756772	0.185006
cg00554437	4	2304832	ZFYVE28	N_Shore	Body	-0.128822	0.868485	0.739663	-0.128822
cg21168489	9	90386382	CTSL3	OpenSea	TSS1500	0.0833451	0.373152	0.456497	0.0833451
cg00147160	1	26503991	CNKSR1	OpenSea	Body;1stExon;5'UTR	0.0654715	0.379614	0.445086	0.0654715
cg00277334	10	82204260	non-genic	OpenSea	non-genic	-0.103625	0.485299	0.381674	-0.103625
cg25245569	2	47356596	C2orf61	OpenSea	Body;3'UTR	-0.0186486	0.915373	0.896724	-0.0186486
cg24850860	13	37679692	CSNK1A1L	OpenSea	1stExon;5'UTR	-0.0367388	0.86776	0.831021	-0.0367388
cg27362525	17	5019638	ZNF232	Island	5'UTR	0.120194	0.118738	0.238933	0.120194
cg07255664	20	23028977	THBD	Island	1stExon	0.0562539	0.308895	0.365149	0.0562539
cg10363088	11	2962055	non-genic	N_Shelf	non-genic	0.0862734	0.248838	0.335112	0.0862734
cg26422102	6	42480605	non-genic	OpenSea	non-genic	0.141049	0.286833	0.427882	0.141049
cg13248789	6	775467	non-genic	OpenSea	non-genic	-0.0372716	0.905424	0.868153	-0.0372716
cg26935333	16	90148962	non-genic	S_Shore	non-genic	0.0981743	0.375911	0.474085	0.0981743
cg18156486	11	2884295	non-genic	Island	non-genic	0.0938624	0.193575	0.287438	0.0938624
cg01328314	5	124372455	LOC101927421	OpenSea	TSS200	-0.0548344	0.856337	0.801502	-0.0548344
cg11020339	12	104163219	non-genic	OpenSea	non-genic	0.0486997	0.800142	0.848842	0.0486997
cg01392760	7	24758773	DFNA5	OpenSea	Body;5'UTR	0.146433	0.381936	0.528369	0.146433
cg03111482	12	108523171	WSCD2	Island	TSS200	0.0265465	0.0541095	0.080656	0.0265465
cg03107405	2	3381941	TSSC1	N_Shore	TSS1500	0.00497134	0.0183406	0.0233119	0.00497134
cg16970087	3	184414027	non-genic	OpenSea	non-genic	-0.0302463	0.846514	0.816268	-0.0302463
cg11361270	7	22705291	LOC401312	Island	TSS200	0.128836	0.689274	0.81811	0.128836
cg04354589	5	170814044	MIR3912;NPM1	N_Shore	TSS1500	0.0882841	0.186913	0.275197	0.0882841
cg18144885	1	246132061	SMYD3	OpenSea	Body	-0.101203	0.779718	0.678516	-0.101203
cg22940152	20	62669102	NCRNA00176	N_Shore	Body	0.0434093	0.443397	0.486807	0.0434093
cg11954459	8	31355018	non-genic	OpenSea	non-genic	0.0964762	0.282843	0.379319	0.0964762
cg07375150	3	151046450	P2RY13;MED12L	OpenSea	Body	0.0577905	0.131197	0.188988	0.0577905
cg17956563	11	1332238	TOLLIP	S_Shore	TSS1500	0.0586081	0.101901	0.160509	0.0586081
cg04105453	2	27440337	CAD	Island	1stExon;5'UTR	0.00422528	0.0135071	0.0177324	0.00422528
cg16140432	1	40943370	ZNF642	Island	1stExon;5'UTR	0.00753356	0.0225458	0.0300794	0.00753356
cg17636538	21	45369239	AGPAT3	OpenSea	5'UTR	-0.0792976	0.814609	0.735311	-0.0792976
cg04072768	2	54683502	SPTBN1	Island	1stExon;5'UTR	0.00722859	0.0284928	0.0357214	0.00722859
cg26094599	2	219748780	WNT10A	Island	Body	0.0600438	0.324212	0.384256	0.0600438
cg03275961	9	90386329	CTSL3P	OpenSea	TSS1500	0.0802793	0.457658	0.537938	0.0802793
cg12445970	3	104323736	non-genic	OpenSea	non-genic	-0.102146	0.570323	0.468176	-0.102146
cg14678430	7	128494150	FLNC	Island	Body	-0.0567159	0.869019	0.812304	-0.0567159
cg15937832	8	26368795	PNMA2	N_Shelf	5'UTR	-0.111406	0.833919	0.722513	-0.111406
cg17477052	10	71596731	COL13A1	OpenSea	Body	0.0943955	0.0857457	0.180141	0.0943955
cg08493106	17	8534901	MYH10	Island	TSS1500	0.00777433	0.0232729	0.0310472	0.00777433
cg22928750	19	46997630	PPP5D1;PNMAL2	Island	Body;1stExon	0.0724512	0.193924	0.266375	0.0724512
cg01829817	16	86774519	non-genic	OpenSea	non-genic	0.0644657	0.190184	0.254649	0.0644657
cg11731591	9	71293537	non-genic	OpenSea	non-genic	0.0603703	0.118721	0.179091	0.0603703
cg00607058	22	31090071	OSBP2	N_Shore	TSS1500	0.158683	0.289832	0.448515	0.158683
cg04861096	16	729354	STUB1	N_Shore	TSS1500	0.0445095	0.204806	0.249315	0.0445095
cg18085176	4	7939940	AFAP1	N_Shore	5'UTR	0.147645	0.300646	0.448292	0.147645
cg18265118	7	2139243	MAD1L1	OpenSea	Body	0.140286	0.356926	0.497213	0.140286
cg13532507	8	9117463	non-genic	OpenSea	non-genic	-0.0777097	0.767554	0.689844	-0.0777097
cg10617796	5	83478502	EDIL3	OpenSea	Body	0.17084	0.461948	0.632788	0.17084
cg12076931	9	139427171	NOTCH1	N_Shore	Body	0.107206	0.447667	0.554873	0.107206
cg10443421	16	56644991	non-genic	S_Shelf	non-genic	-0.0736743	0.781726	0.708052	-0.0736743
cg14659771	2	231917362	non-genic	Island	non-genic	0.0165918	0.03553	0.0521219	0.0165918
cg06118999	10	90343192	RNLS	Island	TSS200	0.0323242	0.0497512	0.0820754	0.0323242
cg02931001	1	228604037	TRIM17	Island	5'UTR	0.037599	0.198765	0.236364	0.037599
cg05158606	2	204194156	ABI2	S_Shore	Body	0.0665056	0.24081	0.307315	0.0665056
cg07607922	3	121903644	CASR	Island	5'UTR	0.0510322	0.309371	0.360403	0.0510322
cg07636225	11	63466987	RTN3	OpenSea	Body	-0.0994722	0.813205	0.713733	-0.0994722
cg04254038	7	69240294	AUTS2	OpenSea	Body	-0.109326	0.687719	0.578393	-0.109326
cg13980533	15	32322829	CHRNA7	Island	1stExon	0.0101665	0.0335294	0.0436959	0.0101665
cg27144592	16	783916	NARFL	N_Shore	Body	0.0997928	0.614561	0.714354	0.0997928
cg14230378	3	131080483	NUDT16P	N_Shore	TSS1500	0.0708401	0.226383	0.297223	0.0708401
cg26544378	4	111558667	PITX2	N_Shore	5'UTR	0.0349151	0.247243	0.282158	0.0349151
cg13704680	18	77905298	LOC100130522	Island	TSS1500	0.137508	0.276692	0.414201	0.137508
cg05229171	3	162013454	non-genic	OpenSea	non-genic	-0.0584571	0.756009	0.697552	-0.0584571
cg17994679	7	36242795	EEPD1	OpenSea	Body	0.0896552	0.244368	0.334023	0.0896552
cg00748875	5	140175116	PCDHA1;PCDHA2	N_Shore	Body;1stExon	0.0821224	0.2195	0.301622	0.0821224
cg16345559	2	213933386	IKZF2	OpenSea	Body	-0.0881721	0.572799	0.484627	-0.0881721
cg17750898	16	89266745	SLC22A31	N_Shore	TSS1500	0.0631653	0.231583	0.294748	0.0631653
cg01015287	9	103360761	non-genic	N_Shore	non-genic	0.0492851	0.47747	0.526755	0.0492851
cg15660630	2	71295161	NAGK	Island	TSS1500	0.00393874	0.0185437	0.0224824	0.00393874
cg03273183	10	90761751	FAS	OpenSea	Body	-0.0740061	0.758273	0.684267	-0.0740061
cg19547319	10	102987993	FLJ41350;LBX1	Island	Body;TSS1500	0.0654604	0.163688	0.229148	0.0654604
cg05940610	4	176923559	GPM6A	Island	Body;1stExon;5'UTR	0.0101972	0.0232445	0.0334417	0.0101972
cg03360356	8	11533426	GATA4	N_Shelf	TSS1500	0.107621	0.241857	0.349477	0.107621
cg13063614	11	119020779	ABCG4	Island	Body	0.0453879	0.356233	0.401621	0.0453879
cg08926287	3	14443694	SLC6A6	Island	TSS1500	0.0536768	0.347565	0.401242	0.0536768
cg07929768	2	232055508	non-genic	OpenSea	non-genic	0.103818	0.427202	0.531021	0.103818
cg19054768	19	53194874	ZNF83	S_Shore	TSS1500	0.114236	0.42898	0.543215	0.114236
cg01827501	8	49427275	non-genic	Island	non-genic	0.208954	0.250507	0.459462	0.208954
cg17697873	8	1654843	DLGAP2	OpenSea	3'UTR	-0.0717105	0.76269	0.690979	-0.0717105
cg06849960	6	134638742	SGK1	N_Shore	1stExon;5'UTR	0.0468108	0.0749496	0.12176	0.0468108
cg03079132	16	727212	RHBDL1	N_Shelf	Body	0.0671229	0.419445	0.486568	0.0671229
cg17335199	2	6078738	LOC150622	OpenSea	Body	-0.0210795	0.921152	0.900073	-0.0210795
cg11467440	2	44065278	ABCG8;ABCG5	OpenSea	Body;TSS1500	-0.0502879	0.848082	0.797794	-0.0502879
cg00577578	1	155197692	GBAP1	S_Shore	TSS1500	0.0729843	0.1426	0.215584	0.0729843
cg17858880	7	47576860	TNS3	Island	5'UTR	0.0780718	0.257759	0.335831	0.0780718
cg25622366	2	63281139	OTX1	Island	Body	0.0103324	0.0162672	0.0265995	0.0103324
cg27183188	17	26904121	ALDOC	OpenSea	TSS200	0.00846859	0.0392657	0.0477343	0.00846859
cg11628972	5	1645640	non-genic	Island	non-genic	0.103886	0.261128	0.365014	0.103886
cg06446719	2	27342148	CGREF1	S_Shore	TSS200;TSS1500	0.0408644	0.432821	0.473685	0.0408644
cg05416434	5	6714845	POLS	Island	5'UTR	0.0137212	0.0354301	0.0491513	0.0137212
cg10651007	17	7298519	PLSCR3	S_Shore	TSS1500	0.0699386	0.237733	0.307671	0.0699386
cg01464515	10	72254323	KIAA1274	OpenSea	5'UTR	0.0797816	0.123698	0.20348	0.0797816
cg11072794	19	388349	non-genic	Island	non-genic	-0.0920022	0.730343	0.638341	-0.0920022
cg08473090	17	43861104	CRHR1	Island	TSS1500	0.00866399	0.0295477	0.0382117	0.00866399
cg13476950	3	52351680	DNAH1	OpenSea	5'UTR	0.0947824	0.254102	0.348884	0.0947824
cg27067269	10	48355070	ZNF488	Island	TSS200	0.004852	0.0141206	0.0189726	0.004852
cg24716530	11	65321342	LTBP3	Island	Body	0.116801	0.404548	0.521349	0.116801
cg26111295	1	18712148	non-genic	OpenSea	non-genic	0.0665332	0.127379	0.193912	0.0665332
cg00025439	16	87856450	non-genic	OpenSea	non-genic	-0.180201	0.625235	0.445034	-0.180201
cg24769830	3	108041508	HHLA2	OpenSea	5'UTR	-0.183698	0.543217	0.359519	-0.183698
cg23377236	6	3809610	non-genic	OpenSea	non-genic	-0.0528362	0.8345	0.781664	-0.0528362
cg18737990	14	103011560	non-genic	Island	non-genic	0.104387	0.124562	0.228949	0.104387
cg15339810	6	126277710	HINT3	N_Shore	TSS200	-0.0409507	0.156859	0.115909	-0.0409507
cg17881353	17	44928210	WNT9B	N_Shore	TSS1500	0.0978706	0.66675	0.76462	0.0978706
cg23697630	2	42991559	OXER1	OpenSea	TSS200	0.126357	0.275965	0.402322	0.126357
cg17839113	3	133749257	SLCO2A1	S_Shore	TSS1500	0.0420978	0.20317	0.245267	0.0420978
cg13557231	2	160761429	LY75-CD302;LY75	Island	TSS200	0.00470419	0.0139975	0.0187016	0.00470419
cg21497977	6	159360984	non-genic	S_Shore	non-genic	0.122146	0.317547	0.439693	0.122146
cg22888160	1	152177273	non-genic	OpenSea	non-genic	-0.241243	0.588893	0.34765	-0.241243
cg02100629	10	71892760	AIFM2	Island	TSS200	0.0558814	0.161753	0.217634	0.0558814
cg20386033	4	189042957	non-genic	OpenSea	non-genic	0.114891	0.409233	0.524124	0.114891
cg21075829	3	138153170	ESYT3	N_Shore	TSS1500	0.0643437	0.220775	0.285119	0.0643437
cg16358099	10	95136834	MYOF	OpenSea	Body	-0.0969335	0.330743	0.233809	-0.0969335
cg16601231	19	13367946	CACNA1A	S_Shore	Body	-0.113852	0.801894	0.688042	-0.113852
cg08309809	8	22960572	TNFRSF10C	Island	1stExon;5'UTR	0.0122729	0.0287202	0.0409931	0.0122729
cg03635442	8	49427283	non-genic	Island	non-genic	0.209475	0.161758	0.371233	0.209475
cg14164839	1	26823481	non-genic	N_Shelf	non-genic	-0.10382	0.610636	0.506815	-0.10382
cg02951883	7	2050386	MAD1L1	N_Shelf	Body	-0.0122906	0.958881	0.94659	-0.0122906
cg16262614	3	133464971	TF	Island	TSS200	0.112823	0.186323	0.299146	0.112823
cg16653468	3	22157400	non-genic	OpenSea	non-genic	0.100575	0.583215	0.683791	0.100575
cg06197774	12	77718803	non-genic	Island	non-genic	0.0484088	0.291004	0.339413	0.0484088
cg16781264	2	101087575	NMS	OpenSea	Body	0.277363	0.2402	0.517562	0.277363
cg01126010	9	27564904	C9orf72	OpenSea	Body	0.0800318	0.574495	0.654526	0.0800318
cg24626554	7	5111635	LOC389458	Island	TSS200	0.13508	0.242252	0.377332	0.13508
cg11691298	2	26396787	FAM59B	Island	Body	0.0530662	0.154107	0.207174	0.0530662
cg02387244	16	746132	FBXL16	S_Shore	Body	0.0723234	0.327826	0.400149	0.0723234
cg02919799	17	48070788	DLX3	Island	Body	0.0631731	0.134208	0.197382	0.0631731
cg02895669	4	81104762	non-genic	Island	non-genic	0.0663457	0.154825	0.22117	0.0663457
cg05852089	11	75479179	DGAT2;LOC283214	N_Shore	Body;TSS1500	0.0791571	0.455351	0.534508	0.0791571
cg15329179	5	131993728	IL13	S_Shore	TSS200	-0.0359279	0.835111	0.799183	-0.0359279
cg00177218	7	2671104	TTYH3	N_Shore	TSS1500	0.0593862	0.270189	0.329575	0.0593862
cg25421694	3	19988396	RAB5A	Island	TSS200	-0.0124921	0.0625113	0.0500192	-0.0124921
cg24627933	10	35785041	CCNY	OpenSea	Body;5'UTR	0.0494805	0.18971	0.239191	0.0494805
cg01352569	10	79404419	non-genic	OpenSea	non-genic	-0.0229613	0.875878	0.852917	-0.0229613
cg01651949	18	35026764	CELF4	OpenSea	Body	-0.143772	0.588078	0.444305	-0.143772
cg14562060	6	35109298	TCP11	Island	TSS200	0.0753749	0.585824	0.661199	0.0753749
cg06609049	19	2785107	THOP1	N_Shore	TSS1500	0.164357	0.124955	0.289312	0.164357
cg23441359	11	45489955	non-genic	OpenSea	non-genic	0.0870875	0.20114	0.288227	0.0870875
cg14555481	19	46406481	MYPOP	Island	TSS1500	0.0265403	0.0342199	0.0607602	0.0265403
cg24616708	13	53775636	non-genic	Island	non-genic	0.0576145	0.413647	0.471261	0.0576145
cg23912081	2	4156091	non-genic	Island	non-genic	0.0735028	0.583887	0.65739	0.0735028
cg26830473	21	47744718	PCNT;C21orf58	Island	Body;TSS1500	0.0246078	0.0665472	0.091155	0.0246078
cg00481159	12	96353086	AMDHD1	S_Shelf	Body	0.0760156	0.666045	0.74206	0.0760156
cg13920856	2	159867184	TANC1	OpenSea	5'UTR	-0.268629	0.647863	0.379233	-0.268629
cg14470895	5	115152431	CDO1	Island	TSS200	0.00956732	0.0300834	0.0396507	0.00956732
cg11811816	12	111713664	CUX2	OpenSea	Body	-0.116517	0.800402	0.683885	-0.116517
cg04616557	20	7995703	TMX4	OpenSea	Body	-0.0582891	0.823518	0.765229	-0.0582891
cg13601952	7	91454	non-genic	OpenSea	non-genic	-0.0683704	0.822352	0.753982	-0.0683704
cg22500132	1	155162752	MUC1	N_Shore	TSS200	0.0267578	0.0337728	0.0605306	0.0267578
cg20610950	17	75096202	non-genic	OpenSea	non-genic	0.106305	0.636894	0.743199	0.106305
cg23314972	11	1977533	MRPL23	Island	Body	-0.00985885	0.964685	0.954826	-0.00985885
cg15602740	3	120004186	non-genic	Island	non-genic	0.0495759	0.0358332	0.0854092	0.0495759
cg01136167	7	65037704	non-genic	Island	non-genic	0.0568593	0.137858	0.194717	0.0568593
cg07648498	16	89883185	FANCA	Island	TSS200	0.00999103	0.0379876	0.0479786	0.00999103
cg14048834	19	49990801	RPL13A;RPL13AP5	Island	TSS200	0.016421	0.0394612	0.0558822	0.016421
cg00603371	10	119300783	EMX2;EMX2OS	N_Shore	Body;TSS1500	0.0663943	0.141891	0.208285	0.0663943
cg22368454	16	19528985	GDE1	N_Shelf	Body	-0.111568	0.587861	0.476293	-0.111568
cg13000180	16	3355450	TIGD7;ZNF75A	Island	TSS200;1stExon;5'UTR	0.00431172	0.0179005	0.0222122	0.00431172
cg26114392	17	7298594	PLSCR3	S_Shore	TSS1500	0.0658352	0.29197	0.357805	0.0658352
cg01475684	10	14628103	FAM107B	OpenSea	Body;5'UTR	-0.0683614	0.666922	0.598561	-0.0683614
cg27455781	15	65647600	IGDCC3	N_Shore	Body	0.0520912	0.323367	0.375458	0.0520912
cg02155579	3	8775529	CAV3	OpenSea	1stExon;5'UTR	-0.0391316	0.86486	0.825728	-0.0391316
cg22575379	3	131080235	NUDT16P	N_Shore	TSS1500	0.0703007	0.337689	0.40799	0.0703007
cg13284255	5	122110381	SNX2	N_Shore	TSS1500	0.0680211	0.168693	0.236714	0.0680211
cg07010228	19	2253854	JSRP1	Island	Body	0.0520614	0.191333	0.243394	0.0520614
cg08489410	3	10329245	GHRL;GHRLOS	OpenSea	Body	0.0580398	0.803952	0.861992	0.0580398
cg11487187	11	64124778	CCDC88B	N_Shore	3'UTR	-0.0422766	0.794363	0.752086	-0.0422766
cg07451926	11	124746772	ROBO3	Island	Body	0.0230108	0.0413361	0.0643469	0.0230108
cg06087988	2	46567260	EPAS1	OpenSea	Body	0.161333	0.616119	0.777451	0.161333
cg26722429	16	1487615	CCDC154	S_Shore	Body	-0.0370271	0.883701	0.846674	-0.0370271
cg08415853	5	87979005	LOC645323	N_Shore	Body	0.0554805	0.121158	0.176639	0.0554805
cg03991411	1	226795085	non-genic	OpenSea	non-genic	-0.0643925	0.8391	0.774708	-0.0643925
cg26033510	6	110147565	non-genic	OpenSea	non-genic	-0.207985	0.419864	0.211879	-0.207985
cg24944767	17	57298675	GDPD1	S_Shore	Body	0.0188812	0.0316101	0.0504913	0.0188812
cg19808643	5	122110361	SNX2	N_Shore	TSS1500	0.0774009	0.212366	0.289767	0.0774009
cg20357185	6	108138207	SCML4	OpenSea	5'UTR	-0.0784584	0.744369	0.665911	-0.0784584
cg19608901	4	138114098	non-genic	OpenSea	non-genic	-0.0409027	0.855032	0.814129	-0.0409027
cg15202910	4	189080784	non-genic	N_Shore	non-genic	-0.0388486	0.905723	0.866874	-0.0388486
cg27583149	16	31105482	VKORC1	Island	Body	0.0166285	0.0535602	0.0701887	0.0166285
cg21365813	14	79164521	NRXN3	OpenSea	Body	-0.0241215	0.872772	0.84865	-0.0241215
cg14431490	16	89894252	SPIRE2	N_Shore	TSS1500	0.107094	0.257041	0.364135	0.107094
cg24843413	17	26817477	SLC13A2	OpenSea	Body	-0.0114558	0.922184	0.910728	-0.0114558
cg24737201	10	86300952	non-genic	Island	non-genic	0.0627298	0.29902	0.36175	0.0627298
cg16899442	16	776458	HAGHL;CCDC78	N_Shore	TSS1500;1stExon;5'UTR	0.0457163	0.172365	0.218081	0.0457163
cg25771866	19	1247219	MIDN	N_Shore	TSS1500	-0.158442	0.875725	0.717284	-0.158442
cg06041067	7	157860363	PTPRN2	OpenSea	Body	-0.028757	0.916648	0.887891	-0.028757
cg14684842	19	56915148	ZNF583	N_Shore	TSS1500	0.0146977	0.0429943	0.057692	0.0146977
cg13502125	1	147826191	non-genic	Island	non-genic	0.179653	0.446504	0.626157	0.179653
cg14313569	7	129172203	non-genic	OpenSea	non-genic	-0.0435013	0.877559	0.834058	-0.0435013
cg24702091	16	34808939	non-genic	Island	non-genic	0.0586801	0.338695	0.397375	0.0586801
cg08489349	17	656181	ELP2P;GEMIN4	Island	Body;TSS1500	0.133816	0.28805	0.421865	0.133816
cg10365849	2	74740561	TLX2	Island	TSS1500	0.0566359	0.195339	0.251974	0.0566359
cg17456097	1	26900765	RPS6KA1	OpenSea	3'UTR	0.0620137	0.743519	0.805532	0.0620137
cg02568153	7	2184201	MAD1L1	N_Shore	Body	-0.0547363	0.833926	0.77919	-0.0547363
cg05524039	11	67135144	LOC100130987;CLCF1	OpenSea	Body;5'UTR	0.0475726	0.328855	0.376427	0.0475726
cg21819782	2	62609317	non-genic	OpenSea	non-genic	0.144411	0.185343	0.329754	0.144411
cg19306380	1	228463260	OBSCN	Island	Body	0.00914708	0.0273662	0.0365133	0.00914708
cg22481960	3	13008800	IQSEC1	Island	Body	0.0743704	0.0709452	0.145316	0.0743704
cg03604073	19	47507409	GRLF1	Island	3'UTR	0.131525	0.225503	0.357028	0.131525
cg01484487	2	74726892	LBX2	Island	Body	0.0942057	0.203701	0.297907	0.0942057
cg19084031	15	38361362	non-genic	N_Shelf	non-genic	0.165024	0.0981297	0.263153	0.165024
cg19760965	3	194868843	C3orf21	OpenSea	Body	0.104758	0.318702	0.423461	0.104758
cg04573398	11	86086005	CCDC81	Island	1stExon;5'UTR	0.0668936	0.78371	0.850604	0.0668936
cg04180046	7	45002736	MYO1G	Island	Body	0.129305	0.482187	0.611492	0.129305
cg04721444	9	20340405	non-genic	OpenSea	non-genic	0.107777	0.33675	0.444526	0.107777
cg07670516	17	5019840	ZNF232	Island	5'UTR	0.106347	0.565649	0.671995	0.106347
cg11668512	20	39929580	ZHX3	OpenSea	TSS1500	-0.0605314	0.864645	0.804113	-0.0605314
cg23213894	11	7691961	CYB5R2	N_Shelf	Body	-0.128097	0.600384	0.472288	-0.128097
cg07834574	17	4802847	C17orf107;CHRNE	Island	Body;TSS200	0.00567455	0.0149591	0.0206336	0.00567455
cg06975067	13	20692525	non-genic	Island	non-genic	0.0639074	0.0825328	0.14644	0.0639074
cg05706661	7	36134301	LOC101928618	OpenSea	TSS1500	-0.0748088	0.775328	0.700519	-0.0748088
cg05445752	11	129483266	LINC01395	OpenSea	Body	-0.0916086	0.738015	0.646406	-0.0916086
cg17333051	19	2783644	SGTA	N_Shore	TSS1500	0.0620472	0.16427	0.226317	0.0620472
cg02025958	2	107179496	non-genic	OpenSea	non-genic	-0.118602	0.308114	0.189512	-0.118602
cg07490394	14	31091651	SCFD1	OpenSea	Body;5'UTR	0.0039698	0.016164	0.0201338	0.0039698
cg10466626	16	79002001	WWOX	OpenSea	Body	-0.0884496	0.753098	0.664649	-0.0884496
cg13743231	10	94958683	non-genic	OpenSea	non-genic	0.0578864	0.144429	0.202315	0.0578864
cg03343013	1	43473097	non-genic	Island	non-genic	0.0600815	0.359839	0.419921	0.0600815
cg06353318	17	72920378	USH1G;OTOP2	Island	1stExon;TSS1500;5'UTR	0.0074442	0.0324607	0.0399049	0.0074442
cg02274315	3	14443688	SLC6A6	Island	TSS1500	0.0426736	0.307828	0.350502	0.0426736
cg12443604	17	72357992	BTBD17	S_Shore	TSS200	0.0449595	0.397924	0.442883	0.0449595
cg21863998	11	19770288	NAV2	OpenSea	Body	-0.0429537	0.833149	0.790195	-0.0429537
cg14264556	7	138435375	ATP6V0A4	OpenSea	Body	-0.0427549	0.885208	0.842453	-0.0427549
cg04557452	11	62691251	non-genic	Island	non-genic	0.00634998	0.0179881	0.0243381	0.00634998
cg08030082	2	25391839	POMC	Island	TSS1500	0.0445636	0.467494	0.512057	0.0445636
cg25947878	2	20068702	non-genic	Island	non-genic	0.00661622	0.024289	0.0309053	0.00661622
cg11649684	4	169931981	CBR4	S_Shore	TSS1500	0.0413109	0.0679176	0.109228	0.0413109
cg12400790	7	2635181	IQCE	S_Shelf	Body	0.0392733	0.873953	0.913226	0.0392733
cg24448326	1	85930306	DDAH1	Island	Body;5'UTR	0.00895209	0.0232695	0.0322216	0.00895209
cg12788328	4	165930260	non-genic	OpenSea	non-genic	-0.217949	0.761624	0.543676	-0.217949
cg06675248	17	5019611	USP6;ZNF232	S_Shore	TSS200;5'UTR	0.138346	0.169339	0.307685	0.138346
cg05652602	10	48388287	RBP3	N_Shore	1stExon	-0.0411967	0.847772	0.806575	-0.0411967
cg15896159	21	38003166	non-genic	OpenSea	non-genic	0.0605369	0.150209	0.210746	0.0605369
cg13695956	17	17912592	LRRC48	S_Shelf	Body	-0.0568947	0.814371	0.757476	-0.0568947
cg04057622	6	159362419	non-genic	S_Shore	non-genic	-0.0430538	0.862338	0.819284	-0.0430538
cg10272954	3	138725425	PRR23A	Island	TSS1500	0.0904798	0.377714	0.468194	0.0904798
cg03835983	20	61448085	COL9A3	Island	TSS1500	0.0312863	0.0488052	0.0800915	0.0312863
cg14819504	2	160761413	LY75	Island	TSS200	0.00482528	0.0190023	0.0238276	0.00482528
cg20506807	6	170547656	non-genic	S_Shore	non-genic	-0.0628717	0.893044	0.830172	-0.0628717
cg04238274	7	53879377	non-genic	OpenSea	non-genic	0.0600833	0.800349	0.860432	0.0600833
cg10140454	17	17626019	RAI1	Island	5'UTR	0.168472	0.298092	0.466564	0.168472
cg24495585	4	56659985	non-genic	Island	non-genic	0.0161466	0.050555	0.0667016	0.0161466
cg11030744	3	10328490	GHRL;GHRLOS	OpenSea	Body	0.0926233	0.7281	0.820723	0.0926233
cg16443148	16	776667	HAGHL;CCDC78	Island	TSS200;TSS1500	0.10083	0.165712	0.266542	0.10083
cg04781326	11	35684013	TRIM44	N_Shore	TSS1500	0.0420253	0.0703924	0.112418	0.0420253
cg27117982	12	16500077	MGST1	OpenSea	TSS1500;1stExon;5'UTR	0.113909	0.339628	0.453537	0.113909
cg03203646	19	40896064	HIPK4	S_Shore	1stExon;5'UTR	-0.0293591	0.885818	0.856459	-0.0293591
cg18472223	2	201600643	LOC100507140;AOX2P	OpenSea	Body;TSS1500	0.229115	0.218194	0.44731	0.229115
cg02629470	17	11165954	SHISA6	OpenSea	Body	-0.0449227	0.849073	0.80415	-0.0449227
cg15071854	1	45792688	HPDL	Island	1stExon;5'UTR	0.00539886	0.0161515	0.0215503	0.00539886
cg23342872	12	10959721	TAS2R8	OpenSea	TSS200	0.0851777	0.495887	0.581065	0.0851777
cg13293295	2	69513119	non-genic	OpenSea	non-genic	-0.0310332	0.12998	0.098947	-0.0310332
cg23971487	17	7761520	CYB5D1;NAA38	Island	1stExon;TSS1500	0.0769631	0.154151	0.231114	0.0769631
cg18706748	16	75642570	ADAT1	OpenSea	Body	-0.104194	0.724324	0.62013	-0.104194
cg13230208	1	27524410	non-genic	N_Shelf	non-genic	0.114662	0.368141	0.482803	0.114662
cg15313226	2	191045668	C2orf88	Island	TSS200;1stExon;5'UTR	0.00448906	0.0159984	0.0204874	0.00448906
cg27099455	5	132201840	GDF9;UQCRQ	N_Shore	TSS1500	0.0421118	0.0669722	0.109084	0.0421118
cg09072216	13	36919344	SPG20	N_Shore	5'UTR	0.0368651	0.0959142	0.132779	0.0368651
cg03774935	3	3219726	CRBN	N_Shore	Body	-0.07967	0.250445	0.170775	-0.07967
cg07782795	17	79066543	BAIAP2	OpenSea	Body	-0.0532474	0.828464	0.775217	-0.0532474
cg16324820	6	150648619	non-genic	OpenSea	non-genic	-0.0250073	0.843954	0.818947	-0.0250073
cg24392197	3	194868438	XXYLT1-AS2;XXYLT1	OpenSea	Body;TSS200	0.0528918	0.0813771	0.134269	0.0528918
cg21917405	6	111302637	RPF2	N_Shore	TSS1500	-0.18738	0.473704	0.286324	-0.18738
cg12619909	16	75681770	TERF2IP;KARS	Island	TSS200;1stExon;5'UTR	0.00812538	0.0197246	0.02785	0.00812538
cg01985396	6	39760833	DAAM2	S_Shore	1stExon;5'UTR	0.0565359	0.379039	0.435575	0.0565359
cg08285284	15	73077186	ADPGK;ADPGK-AS1	S_Shore	Body;TSS1500	-0.114724	0.664526	0.549802	-0.114724
cg19774868	18	77905408	LOC100130522	Island	TSS1500	0.1225	0.154836	0.277336	0.1225
cg05339114	10	5359688	non-genic	OpenSea	non-genic	-0.114012	0.390258	0.276247	-0.114012
cg23743554	11	65321226	LTBP3	Island	Body	0.110096	0.598308	0.708404	0.110096
cg03885399	1	47691550	TAL1	Island	Body	0.0941908	0.0852434	0.179434	0.0941908
cg07629454	3	121903520	CASR	Island	5'UTR	0.0146308	0.0367259	0.0513568	0.0146308
cg17581877	7	158411135	non-genic	OpenSea	non-genic	-0.0435094	0.878235	0.834725	-0.0435094
cg17649836	12	50135968	TMBIM6	Island	1stExon;5'UTR	0.00829355	0.034673	0.0429666	0.00829355
cg24980657	2	150177277	non-genic	S_Shore	non-genic	0.168119	0.422066	0.590185	0.168119
cg22505766	13	112925422	LOC101928730	OpenSea	Body;ExonBnd	-0.0796839	0.696897	0.617213	-0.0796839
cg27415324	22	17901078	non-genic	S_Shelf	non-genic	-0.129827	0.730083	0.600256	-0.129827
cg06924836	11	126008624	non-genic	OpenSea	non-genic	-0.0372979	0.865837	0.828539	-0.0372979
cg07654559	2	74710618	TTC31;CCDC142	S_Shore	Body;TSS1500	0.0612438	0.124213	0.185457	0.0612438
cg08694786	14	100772888	MIR345;SLC25A29	Island	TSS200;TSS1500	0.00395973	0.0169724	0.0209321	0.00395973
cg13848631	2	106226918	LOC285000	OpenSea	Body	-0.103947	0.687228	0.58328	-0.103947
cg06754876	12	24817273	non-genic	OpenSea	non-genic	0.0861966	0.655218	0.741414	0.0861966
cg17984900	12	130145224	TMEM132D	OpenSea	Body	-0.0351298	0.829213	0.794084	-0.0351298
cg14258853	12	29935411	TMTC1	N_Shore	5'UTR	0.0603171	0.103099	0.163416	0.0603171
cg07349607	5	159626172	FABP6	OpenSea	Body;ExonBnd	0.0516584	0.337383	0.389041	0.0516584
cg11438100	11	9809628	SBF2;SBF2-AS1	OpenSea	Body	0.103446	0.630001	0.733446	0.103446
cg25858132	17	1808671	non-genic	Island	non-genic	0.18391	0.253977	0.437886	0.18391
cg15477096	14	33407059	NPAS3	S_Shelf	TSS1500	-0.0958635	0.731664	0.6358	-0.0958635
cg22970090	18	56716323	OACYLP	OpenSea	Body	0.0971548	0.631914	0.729069	0.0971548
cg19570321	11	63258214	HRASLS5	N_Shore	Body	0.0664905	0.43332	0.49981	0.0664905
cg17181940	15	74948075	EDC3	OpenSea	Body;ExonBnd	0.116669	0.341716	0.458385	0.116669
cg11209249	3	138153127	ESYT3	N_Shore	TSS1500	0.0690871	0.188986	0.258073	0.0690871
cg10691256	3	127718687	non-genic	OpenSea	non-genic	-0.0350294	0.861535	0.826505	-0.0350294
cg06282863	16	13329451	SHISA9	OpenSea	3'UTR	-0.00797682	0.969349	0.961372	-0.00797682
cg19477551	19	46389504	IRF2BP1	Island	TSS200	0.0564645	0.0726502	0.129115	0.0564645
cg07057931	8	22799734	non-genic	OpenSea	non-genic	-0.03099	0.853767	0.822777	-0.03099
cg26107881	9	32783459	TMEM215	Island	TSS200	0.00540345	0.01761	0.0230135	0.00540345
cg00044796	1	146552390	non-genic	Island	non-genic	0.104509	0.0877838	0.192293	0.104509
cg15381221	9	137348472	non-genic	OpenSea	non-genic	0.0112861	0.0268012	0.0380873	0.0112861
cg05339588	3	134125870	non-genic	Island	non-genic	0.0383162	0.314802	0.353118	0.0383162
cg19663284	7	44906917	non-genic	OpenSea	non-genic	-0.100562	0.7658	0.665238	-0.100562
cg15420318	15	73925796	NPTN	Island	TSS200	0.00818199	0.0294899	0.0376719	0.00818199
cg23731663	1	26825530	non-genic	N_Shore	non-genic	0.0821825	0.419756	0.501939	0.0821825
cg09491104	22	46646882	C22orf40	Island	TSS1500	0.0685429	0.304553	0.373096	0.0685429
cg07115081	22	36629450	APOL2	OpenSea	ExonBnd;5'UTR	-0.118861	0.59746	0.478599	-0.118861
cg26055304	3	104180514	non-genic	OpenSea	non-genic	-0.0449893	0.823531	0.778542	-0.0449893
cg22493372	7	73631888	LAT2	OpenSea	Body	0.0360137	0.174623	0.210636	0.0360137
cg00790928	1	29213690	EPB41	Island	1stExon;5'UTR	0.0233848	0.0592173	0.082602	0.0233848
cg12784947	1	44302040	ST3GAL3	OpenSea	Body	0.0872664	0.434571	0.521838	0.0872664
cg23565292	14	50234668	KLHDC2	Island	TSS200	0.0114659	0.0463358	0.0578017	0.0114659
cg11611811	9	71789082	TJP2	Island	1stExon;5'UTR	0.0130131	0.0280657	0.0410788	0.0130131
cg12065531	6	33176293	RING1	Island	1stExon;5'UTR	0.00457476	0.0178813	0.0224561	0.00457476
cg15044760	2	45177243	non-genic	Island	non-genic	0.0629816	0.195221	0.258202	0.0629816
cg15486224	8	101527561	ANKRD46	OpenSea	Body	-0.122595	0.300168	0.177573	-0.122595
cg03995300	17	5019989	ZNF232	S_Shore	5'UTR	0.16586	0.340187	0.506047	0.16586
cg15215100	4	36352905	non-genic	OpenSea	non-genic	-0.0386031	0.108898	0.0702954	-0.0386031
cg05395947	6	148881309	non-genic	Island	non-genic	0.0859622	0.416323	0.502285	0.0859622
cg04851149	7	4968822	MMD2	OpenSea	Body	-0.0950715	0.668696	0.573625	-0.0950715
cg21205889	16	17471983	XYLT1	OpenSea	Body	0.119765	0.14902	0.268785	0.119765
cg22825191	19	57610536	non-genic	N_Shore	non-genic	0.0385834	0.770284	0.808867	0.0385834
cg09455823	2	201606912	non-genic	OpenSea	non-genic	0.171296	0.526015	0.697311	0.171296
cg00230074	17	72358042	BTBD17	S_Shore	TSS200	0.039392	0.276773	0.316165	0.039392
cg20879757	6	30640270	DHX16	N_Shore	Body	0.0472802	0.130568	0.177848	0.0472802
cg03141756	6	31651676	non-genic	S_Shore	non-genic	-0.0619384	0.795666	0.733728	-0.0619384
cg24624922	7	6694476	ZNF316	Island	3'UTR	-0.00906575	0.958061	0.948995	-0.00906575
cg24210717	12	50497827	GPD1	OpenSea	1stExon;5'UTR	0.0723197	0.599159	0.671479	0.0723197
cg01763239	2	242088291	PASK;PPP1R7	N_Shore	TSS1500;5'UTR	0.0445164	0.112054	0.156571	0.0445164
cg12451061	12	54148044	CISTR	S_Shelf	Body	-0.175728	0.502957	0.327229	-0.175728
cg08442922	17	42015422	non-genic	Island	non-genic	0.0538145	0.26143	0.315244	0.0538145
cg13882691	16	75681773	TERF2IP;KARS	Island	TSS200;1stExon;5'UTR	0.00541305	0.0143929	0.0198059	0.00541305
cg01383791	12	125354928	non-genic	OpenSea	non-genic	-0.0573384	0.779404	0.722065	-0.0573384
cg03041030	1	1470905	C1orf70	Island	Body	-0.0242084	0.935825	0.911617	-0.0242084
cg03637696	12	30354663	non-genic	S_Shore	non-genic	0.0807051	0.206405	0.28711	0.0807051
cg26533273	4	113626495	non-genic	N_Shore	non-genic	0.00995698	0.0240761	0.0340331	0.00995698
cg18066055	7	73118933	STX1A	S_Shore	Body	0.045837	0.434909	0.480746	0.045837
cg09093811	6	33359130	KIFC1	Island	TSS200	0.00775103	0.0339187	0.0416697	0.00775103
cg07861258	14	21092936	non-genic	Island	non-genic	0.0138648	0.0268486	0.0407134	0.0138648
cg22879458	5	140566496	PCDHB9	N_Shore	TSS1500	0.0949846	0.31917	0.414155	0.0949846
cg14864276	5	177713841	COL23A1	OpenSea	Body	-0.00686821	0.962417	0.955549	-0.00686821
cg10244414	16	88706717	IL17C	S_Shore	3'UTR	0.0517559	0.279163	0.330919	0.0517559
cg08941352	19	46367380	FOXA3;SYMPK	Island	TSS200;TSS1500	0.00362478	0.0156611	0.0192859	0.00362478
cg27012574	5	171711831	UBTD2	S_Shore	TSS1500	-0.0336234	0.0980798	0.0644564	-0.0336234
cg02145310	10	80844809	ZMIZ1	OpenSea	5'UTR	0.0445627	0.479383	0.523945	0.0445627
cg09228095	2	234143023	non-genic	OpenSea	non-genic	-0.0360733	0.105275	0.0692018	-0.0360733
cg16843694	12	104188719	NT5DC3	OpenSea	Body	0.130665	0.258244	0.388908	0.130665
cg02571595	11	120909571	TBCEL	OpenSea	5'UTR	-0.103019	0.825975	0.722956	-0.103019
cg21834243	4	596572	non-genic	OpenSea	non-genic	0.0542456	0.244664	0.29891	0.0542456
cg15245051	22	36563117	APOL3	OpenSea	TSS1500	-0.0987305	0.238749	0.140018	-0.0987305
cg20263885	1	24882207	C1orf130	OpenSea	TSS1500	0.0482226	0.0630209	0.111243	0.0482226
cg03364549	20	44622696	non-genic	OpenSea	non-genic	-0.0376785	0.861467	0.823788	-0.0376785
cg27017658	14	21093081	non-genic	Island	non-genic	0.011248	0.0294998	0.0407478	0.011248
cg01920829	2	219824761	CDK5R2	Island	1stExon	0.0419666	0.237705	0.279672	0.0419666
cg05396182	1	93544739	MTF2	Island	TSS200	0.00770782	0.0263351	0.0340429	0.00770782
cg23655615	3	13896124	WNT7A	Island	Body	-0.0185558	0.951019	0.932463	-0.0185558
cg05971474	12	38532614	non-genic	Island	non-genic	0.02691	0.0440616	0.0709716	0.02691
cg26435572	7	27223682	HOXA11;HOXA11AS	N_Shore	Body;TSS1500	0.0294218	0.0659022	0.0953239	0.0294218
cg10090844	12	132167226	non-genic	N_Shelf	non-genic	0.122028	0.203103	0.325131	0.122028
cg13311890	3	52529317	STAB1	OpenSea	TSS200	0.0757706	0.249558	0.325329	0.0757706
cg11490745	2	223151884	PAX3	N_Shelf	Body	0.110791	0.447615	0.558406	0.110791
cg20384240	1	183799423	RGL1	OpenSea	Body	0.0641427	0.253993	0.318136	0.0641427
cg03154412	1	9351985	SPSB1	OpenSea	TSS1500	0.0628129	0.725306	0.788118	0.0628129
cg01422122	16	86071410	non-genic	OpenSea	non-genic	-0.046932	0.808872	0.76194	-0.046932
cg18807843	3	53857876	CHDH	Island	Body	-0.00588845	0.961034	0.955145	-0.00588845
cg09966364	19	35644908	FXYD7;FXYD5	N_Shore	3'UTR;TSS1500	0.00540581	0.0195306	0.0249364	0.00540581
cg05870029	16	87166431	non-genic	OpenSea	non-genic	-0.0232393	0.908876	0.885637	-0.0232393
cg04806553	6	36651994	CDKN1A	Island	Body	-0.00627794	0.968121	0.961843	-0.00627794
cg23327095	7	108167068	PNPLA8	Island	TSS1500;5'UTR	0.009781	0.0408479	0.0506289	0.009781
cg17368581	5	72512191	non-genic	Island	non-genic	0.0069921	0.028577	0.0355691	0.0069921
cg01182555	14	62162064	HIF1A	Island	TSS200	-0.00485866	0.0145046	0.00964597	-0.00485866
cg05702092	2	74726710	LBX2	Island	Body;TSS200	0.122712	0.120742	0.243455	0.122712
cg08537688	8	103540484	non-genic	OpenSea	non-genic	0.064197	0.66512	0.729317	0.064197
cg22305209	22	37256352	NCF4	S_Shelf	TSS1500	0.0503156	0.588199	0.638514	0.0503156
cg15267702	19	6588809	CD70	N_Shore	Body	0.0387186	0.0589278	0.0976464	0.0387186
cg03628871	13	25292827	non-genic	Island	non-genic	-0.00624391	0.959752	0.953508	-0.00624391
cg08205460	10	47654171	non-genic	Island	non-genic	0.0330772	0.0356113	0.0686884	0.0330772
cg02159489	17	79459563	non-genic	S_Shelf	non-genic	-0.30171	0.859537	0.557827	-0.30171
cg08435780	16	49749891	ZNF423	OpenSea	Body	-0.0646924	0.686569	0.621877	-0.0646924
cg17402294	10	93058376	non-genic	OpenSea	non-genic	0.0897103	0.150663	0.240373	0.0897103
cg21734880	4	103941265	SLC9B1	S_Shore	TSS1500	0.0763927	0.147145	0.223538	0.0763927
cg19347288	11	66135554	SLC29A2	N_Shelf	Body	-0.0569764	0.836757	0.779781	-0.0569764
cg18334681	6	132066129	ENPP3	OpenSea	Body	0.0657386	0.121084	0.186822	0.0657386
cg09628689	8	74048622	non-genic	OpenSea	non-genic	-0.0929565	0.558641	0.465684	-0.0929565
cg07327864	17	17875952	LRRC48;TOM1L2	S_Shore	TSS200	0.0112231	0.0437224	0.0549455	0.0112231
cg18032014	7	95402431	DYNC1I1	Island	5'UTR	0.1085	0.27904	0.38754	0.1085
cg12134633	15	32934004	SCG5	OpenSea	5'UTR	0.14947	0.40044	0.54991	0.14947
cg21908235	1	146551744	non-genic	Island	non-genic	0.0695983	0.119174	0.188772	0.0695983
cg08678055	15	74164800	TBC1D21	OpenSea	TSS1500	-0.0671432	0.770719	0.703576	-0.0671432
cg20847228	3	50297087	non-genic	N_Shore	non-genic	-0.00938692	0.952512	0.943125	-0.00938692
cg23263641	19	44128109	CADM4	S_Shelf	Body	0.084355	0.718552	0.802907	0.084355
cg13105046	1	35478274	ZMYM6	OpenSea	Body	0.0807074	0.393708	0.474416	0.0807074
cg19216698	6	86070969	non-genic	OpenSea	non-genic	-0.132737	0.492099	0.359362	-0.132737
cg05214460	10	111766841	ADD3	N_Shore	TSS1500;5'UTR	0.0528152	0.336459	0.389274	0.0528152
cg15656813	4	81104695	non-genic	N_Shore	non-genic	0.0866986	0.27287	0.359569	0.0866986
cg20204986	11	32448067	WT1	N_Shore	Body	0.0678729	0.627613	0.695486	0.0678729
cg02512703	19	46916886	CCDC8	S_Shore	1stExon;5'UTR	0.0140032	0.0308923	0.0448956	0.0140032
cg02305853	20	1165435	C20orf46	Island	TSS1500	0.0522402	0.267293	0.319534	0.0522402
cg23612423	12	55350219	TESPA1	OpenSea	3'UTR	0.130136	0.449005	0.579141	0.130136
cg22901652	21	42741952	MX2	OpenSea	5'UTR	0.0897713	0.1488	0.238571	0.0897713
cg08123676	1	114794712	non-genic	OpenSea	non-genic	-0.0680314	0.814699	0.746667	-0.0680314
cg25498536	8	86376088	CA2	Island	TSS200	0.00597473	0.027897	0.0338717	0.00597473
cg24662789	6	169789899	non-genic	OpenSea	non-genic	-0.0454558	0.779323	0.733868	-0.0454558
cg26411015	15	83877109	HDGFRP3	S_Shore	TSS1500	0.0243553	0.0386618	0.063017	0.0243553
cg06097361	16	84941097	CRISPLD2	OpenSea	3'UTR	-0.0362596	0.804464	0.768205	-0.0362596
cg00813378	1	1475209	C1orf70	Island	Body	0.113618	0.157214	0.270832	0.113618
cg05313129	8	58192883	C8orf71	Island	Body	0.113614	0.575114	0.688728	0.113614
cg17499935	6	110939976	CDK19	OpenSea	Body	0.0896163	0.536105	0.625721	0.0896163
cg04833646	19	10679720	CDKN2D	Island	TSS200	0.0427689	0.0363641	0.079133	0.0427689
cg11163777	1	27693474	MAP3K6	S_Shore	TSS200	0.0169441	0.0411933	0.0581374	0.0169441
cg14159747	11	113255604	non-genic	N_Shelf	non-genic	-0.0920149	0.600294	0.508279	-0.0920149
cg20588859	11	65321429	LTBP3	Island	Body	0.101895	0.497723	0.599618	0.101895
cg12282371	20	58090186	non-genic	OpenSea	non-genic	0.0838311	0.493883	0.577714	0.0838311
cg17907567	19	35773474	HAMP	S_Shelf	1stExon;5'UTR	0.0500255	0.376664	0.426689	0.0500255
cg09597390	11	7436013	SYT9	OpenSea	Body	-0.0653817	0.732698	0.667316	-0.0653817
cg05565139	1	3816839	LINC01134;C1orf174	Island	TSS200;1stExon;5'UTR	0.0151234	0.0280715	0.0431948	0.0151234
cg15205435	1	6187920	CHD5	Island	Body	0.147016	0.103476	0.250492	0.147016
cg08796138	16	4401065	PAM16;CORO7-PAM16	Island	Body	0.00422645	0.0192432	0.0234697	0.00422645
cg12754571	1	247694271	LOC148824;OR2C3	Island	TSS200;3'UTR	0.214911	0.448675	0.663586	0.214911
cg03919289	17	18161892	FLII	Island	Body;TSS200	0.0194066	0.0481737	0.0675803	0.0194066
cg13576178	19	58962846	ZNF324B	Island	TSS200	0.00482439	0.0220432	0.0268675	0.00482439
cg06060054	16	19097732	non-genic	Island	non-genic	0.0557805	0.234843	0.290623	0.0557805
cg00646200	1	148855367	non-genic	Island	non-genic	0.112546	0.382708	0.495254	0.112546
cg23908305	11	1958316	TNNT3	N_Shore	Body	-0.0360716	0.854358	0.818286	-0.0360716
cg10517650	3	113235015	CCDC52	S_Shore	TSS1500	0.153286	0.337841	0.491127	0.153286
cg27426045	10	78897816	KCNMA1	OpenSea	Body	-0.0431486	0.826347	0.783198	-0.0431486
cg17787237	2	36705533	CRIM1	OpenSea	Body	0.0846661	0.263786	0.348452	0.0846661
cg11542119	22	46647235	CDPF1	S_Shore	TSS1500	0.0650354	0.688833	0.753868	0.0650354
cg26926387	12	111655544	CUX2	OpenSea	Body	-0.116069	0.664446	0.548377	-0.116069
cg04599965	4	571042	non-genic	Island	non-genic	-0.0396004	0.159844	0.120244	-0.0396004
cg15364504	14	69416134	ACTN1	OpenSea	Body	-0.0719913	0.753539	0.681548	-0.0719913
cg04481062	12	64385978	SRGAP1	OpenSea	Body	-0.0303614	0.866484	0.836123	-0.0303614
cg13422850	9	135116388	NTNG2	Island	Body	0.0110622	0.0228817	0.0339439	0.0110622
cg17271561	19	52839334	ZNF610	N_Shore	TSS200	0.078077	0.147286	0.225363	0.078077
cg13759594	10	102775173	PDZD7	N_Shelf	Body	-0.1397	0.543637	0.403937	-0.1397
cg04591034	5	178017937	COL23A1	S_Shore	TSS1500	0.0423875	0.24884	0.291227	0.0423875
cg18462596	12	54148097	CISTR	S_Shelf	Body	-0.164968	0.538042	0.373075	-0.164968
cg24716879	1	235105872	non-genic	OpenSea	non-genic	0.102537	0.174407	0.276944	0.102537
cg24511341	13	111358516	CARS2	Island	TSS200	0.0271442	0.0778199	0.104964	0.0271442
cg00980983	8	41880061	KAT6A	OpenSea	Body	-0.0351591	0.182838	0.147679	-0.0351591
cg03689518	14	65323802	non-genic	OpenSea	non-genic	-0.0202863	0.873455	0.853168	-0.0202863
cg10403784	2	238864535	non-genic	Island	non-genic	0.0641434	0.365836	0.429979	0.0641434
cg09230905	11	33721903	C11orf91	Island	1stExon	0.0259554	0.0715074	0.0974629	0.0259554
cg19148731	2	74780229	LOXL3	N_Shore	5'UTR	0.135017	0.623563	0.75858	0.135017
cg19208810	16	776599	HAGHL;CCDC78	N_Shore	TSS200;TSS1500	0.0608272	0.26329	0.324117	0.0608272
cg09162749	11	12216962	MICAL2	OpenSea	Body	0.180559	0.594651	0.77521	0.180559
cg03299065	13	19919394	LOC100101938	S_Shore	TSS1500	0.0635762	0.310415	0.373992	0.0635762
cg01176516	7	63506148	ZNF727	Island	Body	0.097522	0.090745	0.188267	0.097522
cg02866639	17	1808743	non-genic	Island	non-genic	0.129952	0.339227	0.469179	0.129952
cg01545223	19	22801034	non-genic	Island	non-genic	0.121425	0.355141	0.476565	0.121425
cg00041599	5	176240038	UNC5A	S_Shore	Body	0.0537658	0.0722365	0.126002	0.0537658
cg15201536	19	20162840	non-genic	Island	non-genic	0.0214031	0.0400589	0.061462	0.0214031
cg22885068	8	144069457	LOC100133669	OpenSea	Body	-0.0330541	0.788756	0.755702	-0.0330541
cg09371281	9	8858574	PTPRD	Island	5'UTR	0.109959	0.205823	0.315782	0.109959
cg23461285	1	221691529	non-genic	OpenSea	non-genic	0.0737891	0.391843	0.465632	0.0737891
cg01354510	2	36806329	FEZ2	OpenSea	Body	-0.102707	0.8207	0.717993	-0.102707
cg26699283	10	71892715	AIFM2	Island	TSS200	0.041508	0.0752906	0.116799	0.041508
cg26226202	17	44928552	WNT9B	Island	TSS1500	0.0730909	0.0951487	0.16824	0.0730909
cg18844614	6	41862204	USP49	N_Shore	5'UTR	0.0389634	0.271224	0.310187	0.0389634
cg23675536	11	134373627	non-genic	OpenSea	non-genic	-0.00657101	0.961098	0.954527	-0.00657101
cg26470479	17	40805923	non-genic	Island	non-genic	0.0672379	0.16801	0.235247	0.0672379
cg08422844	16	17565178	XYLT1	OpenSea	TSS1500	0.0414744	0.109071	0.150546	0.0414744
cg15531475	16	3355674	TIGD7;ZNF75A	Island	TSS1500;5'UTR	0.00554443	0.0171489	0.0226934	0.00554443
cg10482920	5	110774962	CAMK4	OpenSea	Body	0.158287	0.475995	0.634283	0.158287
cg19678447	1	31922081	non-genic	OpenSea	non-genic	0.131229	0.325949	0.457178	0.131229
cg07370994	19	51453226	KLK5	OpenSea	Body	0.0887203	0.570155	0.658875	0.0887203
cg17275073	5	2712098	non-genic	OpenSea	non-genic	-0.0515838	0.789773	0.738189	-0.0515838
cg17059263	4	154266522	MND1	S_Shore	Body	-0.0234933	0.0937511	0.0702578	-0.0234933
cg09601770	2	162930671	DPP4	Island	1stExon;5'UTR	0.0164527	0.0326073	0.04906	0.0164527
cg19809453	1	6508028	ESPN	Island	Body	0.00638754	0.0257062	0.0320937	0.00638754
cg14032244	19	12950151	MAST1	N_Shore	Body	0.0365856	0.36699	0.403576	0.0365856
cg10157098	7	128354967	FAM71F1	OpenSea	TSS1500	0.193933	0.454802	0.648736	0.193933
cg14123427	14	101293450	MEG3	Island	Body	0.0256823	0.413046	0.438729	0.0256823
cg25407064	15	40226267	EIF2AK4	Island	TSS200	0.00576393	0.0232587	0.0290226	0.00576393
cg07296462	8	145065376	GRINA	Island	ExonBnd;5'UTR	0.0381997	0.333336	0.371535	0.0381997
cg07285237	6	139447669	non-genic	OpenSea	non-genic	-0.181578	0.414661	0.233083	-0.181578
cg07281948	12	57601935	LRP1	OpenSea	Body	-0.00432987	0.974064	0.969735	-0.00432987
cg02843237	11	10326289	ADM	Island	TSS1500	0.0204074	0.0470614	0.0674688	0.0204074
cg13030331	2	241497599	ANKMY1	Island	TSS200	0.070203	0.267205	0.337408	0.070203
cg13414629	9	132935646	FREQ	S_Shore	Body	0.033509	0.0263841	0.059893	0.033509
cg06788172	15	51915087	DMXL2	Island	TSS200	0.00434189	0.0224268	0.0267687	0.00434189
cg25559421	5	157003155	ADAM19	Island	TSS1500	0.0541032	0.145844	0.199948	0.0541032
cg12782249	15	91458455	MAN2A2	OpenSea	Body	0.102733	0.51075	0.613484	0.102733
cg11992194	19	56056468	SBK3	OpenSea	Body	-0.0501799	0.800642	0.750462	-0.0501799
cg01910494	16	89139320	non-genic	N_Shore	non-genic	-0.00460658	0.970775	0.966168	-0.00460658
cg11104828	11	58869979	non-genic	Island	non-genic	0.0635561	0.0877212	0.151277	0.0635561
cg12226028	15	76484473	C15orf27	Island	Body	0.150852	0.320198	0.47105	0.150852
cg16752925	8	145235335	HEATR7A	Island	Body	-0.0055016	0.965088	0.959586	-0.0055016
cg00300828	5	3395436	non-genic	OpenSea	non-genic	0.142107	0.42633	0.568437	0.142107
cg10895875	7	56242407	non-genic	Island	non-genic	0.123473	0.394552	0.518025	0.123473
cg05274242	16	31540559	non-genic	OpenSea	non-genic	0.0738151	0.12175	0.195565	0.0738151
cg17872261	4	144480946	LOC441046	Island	Body	0.0971914	0.209097	0.306289	0.0971914
cg01813280	6	168590844	non-genic	Island	non-genic	-0.179589	0.667307	0.487718	-0.179589
cg08516217	19	38887799	non-genic	S_Shore	non-genic	-0.0321667	0.898374	0.866207	-0.0321667
cg07758428	11	68193549	LRP5	S_Shore	Body	-0.00978217	0.957394	0.947612	-0.00978217
cg02463253	17	27369851	PIPOX	OpenSea	TSS200	0.0469102	0.128545	0.175455	0.0469102
cg03388025	16	89894329	SPIRE2	Island	TSS1500	0.0766216	0.215691	0.292313	0.0766216
cg21053323	21	46237385	SUMO3	Island	Body	0.110324	0.168455	0.278778	0.110324
cg24759583	16	87840207	non-genic	OpenSea	non-genic	0.0500703	0.0764915	0.126562	0.0500703
cg14188346	9	98811640	non-genic	OpenSea	non-genic	-0.0171558	0.934488	0.917332	-0.0171558
cg09676954	12	112190458	ACAD10	OpenSea	Body	-0.109674	0.655159	0.545485	-0.109674
cg01456368	3	52351859	DNAH1	OpenSea	5'UTR	0.123723	0.163847	0.28757	0.123723
cg19768533	21	45153488	PDXK	OpenSea	Body	-0.101737	0.441565	0.339827	-0.101737
cg21285383	16	89894308	SPIRE2	Island	TSS1500	0.0573353	0.217889	0.275225	0.0573353
cg22703520	7	3762272	SDK1	OpenSea	Body	0.10063	0.431416	0.532046	0.10063
cg18522131	16	82958169	CDH13	OpenSea	Body;5'UTR	-0.0364791	0.103804	0.0673248	-0.0364791
cg08051602	17	1394674	MYO1C	Island	Body;5'UTR	0.00718934	0.0284927	0.035682	0.00718934
cg13857689	1	26672613	non-genic	Island	non-genic	-0.00431328	0.971277	0.966963	-0.00431328
cg21795442	5	34517523	non-genic	OpenSea	non-genic	-0.12669	0.71262	0.585929	-0.12669
cg10009056	4	187475841	MTNR1A	N_Shore	Body	0.0403495	0.0611765	0.101526	0.0403495
cg04823455	4	114900602	ARSJ	Island	1stExon;5'UTR	0.0324312	0.0653579	0.0977891	0.0324312
cg25627263	11	3177729	OSBPL5	N_Shelf	5'UTR	0.12535	0.342303	0.467653	0.12535
cg23163573	2	108905468	SULT1C2	OpenSea	1stExon;5'UTR	-0.105258	0.596296	0.491037	-0.105258
cg20572816	10	102896102	TLX1	N_Shore	Body	0.0612761	0.119147	0.180424	0.0612761
cg24144945	21	41029550	B3GALT5	OpenSea	5'UTR	-0.02735	0.901735	0.874385	-0.02735
cg04411044	1	36191660	non-genic	OpenSea	non-genic	0.110261	0.436857	0.547119	0.110261
cg00115288	11	705892	EPS8L2	Island	TSS1500	0.0541848	0.164572	0.218757	0.0541848
cg16711185	15	49255875	SHC4	S_Shore	TSS1500	0.0119362	0.0398956	0.0518318	0.0119362
cg00341885	19	4323034	FSD1	Island	Body	-0.00640847	0.959591	0.953182	-0.00640847
cg09548275	11	47282999	NR1H3	OpenSea	Body	-0.0991741	0.766593	0.667419	-0.0991741
cg11746851	9	129988279	non-genic	Island	non-genic	0.0446291	0.337821	0.38245	0.0446291
cg20009378	13	114325829	GRK1	OpenSea	Body	-0.00806686	0.962323	0.954256	-0.00806686
cg19188306	11	111410935	LAYN	Island	TSS1500	0.0588951	0.330046	0.388941	0.0588951
cg13555772	11	705748	EPS8L2	N_Shore	TSS1500	0.0436262	0.340166	0.383792	0.0436262
cg06961122	1	165599603	MGST3	Island	TSS1500	0.0422618	0.0377148	0.0799766	0.0422618
cg24289656	10	70090881	PBLD;HNRNPH3	N_Shore	TSS1500;5'UTR	0.109291	0.450051	0.559342	0.109291
cg19473989	4	7912384	AFAP1	OpenSea	5'UTR	0.0746397	0.628905	0.703545	0.0746397
cg16407692	2	122015301	TFCP2L1	OpenSea	Body	0.0376443	0.178579	0.216224	0.0376443
cg01089498	4	11428985	HS3ST1	N_Shore	5'UTR	0.111635	0.135994	0.247629	0.111635
cg04037327	2	31273276	GALNT14	OpenSea	Body	-0.0856167	0.754201	0.668584	-0.0856167
cg08374750	11	134711090	non-genic	OpenSea	non-genic	-0.120634	0.77978	0.659146	-0.120634
cg27225068	3	188623991	non-genic	OpenSea	non-genic	-0.158031	0.786751	0.62872	-0.158031
cg01049205	10	85997177	LRIT1	Island	Body	0.0834966	0.0934168	0.176913	0.0834966
cg10884620	3	194825010	XXYLT1	OpenSea	Body	0.0495587	0.420798	0.470357	0.0495587
cg01650991	2	186603958	LOC101927196;FSIP2	S_Shore	Body;TSS200;TSS1500	0.0899306	0.218689	0.30862	0.0899306
cg00206356	4	56659922	non-genic	Island	non-genic	0.0556547	0.233606	0.289261	0.0556547
cg20906524	15	28200668	OCA2	OpenSea	Body	0.0519589	0.801478	0.853437	0.0519589
cg12409361	15	65713859	IGDCC4	N_Shore	Body	0.00697655	0.0401329	0.0471094	0.00697655
cg22663247	7	43910762	URGCP-MRPS24	S_Shore	Body	-0.0397289	0.82704	0.787311	-0.0397289
cg16616600	2	207663052	non-genic	OpenSea	non-genic	0.0622852	0.549186	0.611471	0.0622852
cg25635139	20	404437	RBCK1	S_Shelf	Body	0.132032	0.487429	0.619461	0.132032
cg22841635	14	69951305	FLJ44817	Island	TSS200	0.0205753	0.0392292	0.0598044	0.0205753
cg19014245	7	64333138	non-genic	OpenSea	non-genic	-0.00665199	0.956069	0.949417	-0.00665199
cg15402232	22	39631806	PDGFB	S_Shelf	Body	0.0658365	0.310405	0.376242	0.0658365
cg05913198	10	21822977	MLLT10	Island	TSS200;TSS1500	0.0386689	0.192275	0.230944	0.0386689
cg27335924	19	6588898	CD70	N_Shore	Body	0.0931182	0.180285	0.273404	0.0931182
cg22815118	11	1529654	HCCA2	OpenSea	Body	-0.0303298	0.839677	0.809347	-0.0303298
cg10000250	17	80023016	DUS1L	Island	5'UTR	0.0679538	0.519918	0.587872	0.0679538
cg19566866	8	144823087	FAM83H-AS1	S_Shore	Body	-0.00974123	0.955995	0.946254	-0.00974123
cg04397469	11	113234971	TTC12	OpenSea	Body	-0.0662404	0.666439	0.600199	-0.0662404
cg14978741	10	21460005	NEBL	N_Shelf	Body	-0.048413	0.69605	0.647637	-0.048413
cg12548454	9	80911457	PSAT1	N_Shore	TSS1500	0.0432979	0.0641455	0.107443	0.0432979
cg26459819	11	111169457	C11orf92;C11orf93	Island	TSS1500;5'UTR	0.0809519	0.439664	0.520616	0.0809519
cg07620334	9	124061980	GSN	Island	Body;TSS200;5'UTR	0.0223225	0.0457872	0.0681096	0.0223225
cg20305683	8	20647436	non-genic	OpenSea	non-genic	-0.251576	0.421293	0.169717	-0.251576
cg21638996	14	53076352	GPR137C	OpenSea	Body	0.0753359	0.642557	0.717893	0.0753359
cg14845282	3	131080593	NUDT16P	Island	TSS200	0.0542489	0.155566	0.209815	0.0542489
cg02631686	6	162338857	PARK2	OpenSea	Body	0.039062	0.0822707	0.121333	0.039062
cg13198297	17	18046564	MYO15A	OpenSea	Body	0.0599625	0.732351	0.792313	0.0599625
cg03018380	3	9178180	SRGAP3	Island	Body	0.0487655	0.230621	0.279387	0.0487655
cg17494733	11	126173585	DCPS	Island	TSS200	0.0105663	0.0347362	0.0453025	0.0105663
cg19623012	11	116371330	non-genic	Island	non-genic	0.0585791	0.227035	0.285614	0.0585791
cg09204484	20	60475464	CDH4	OpenSea	Body	0.103514	0.611411	0.714926	0.103514
cg23879400	11	93907969	PANX1	OpenSea	Body	0.0210301	0.862495	0.883525	0.0210301
cg09121928	16	75271179	BCAR1	S_Shore	Body	-0.00526538	0.963251	0.957986	-0.00526538
cg08530859	8	143851287	LYNX1	OpenSea	Body;TSS200	-0.0447692	0.886299	0.84153	-0.0447692
cg05697101	2	38829104	HNRPLL	Island	Body	-0.032119	0.125839	0.0937205	-0.032119
cg17290371	8	126781197	non-genic	OpenSea	non-genic	0.108713	0.482316	0.591029	0.108713
cg20804831	3	131080579	NUDT16P	Island	TSS200	0.0577192	0.179973	0.237692	0.0577192
cg11350833	17	9080989	NTN1	OpenSea	Body	-0.0106282	0.947933	0.937305	-0.0106282
cg26032569	16	776658	HAGHL;CCDC78	Island	TSS200;TSS1500	0.0564441	0.213303	0.269748	0.0564441
cg24100803	11	72335943	PDE2A	OpenSea	Body	0.0410789	0.348184	0.389263	0.0410789
cg05058748	2	235903542	SH3BP4	OpenSea	5'UTR	0.0922286	0.570332	0.662561	0.0922286
cg18780491	13	20692403	non-genic	N_Shore	non-genic	0.101514	0.344857	0.446371	0.101514
cg10228777	1	14925424	KIAA1026	Island	1stExon;5'UTR	0.0127358	0.0319028	0.0446385	0.0127358
cg22280167	11	117299121	DSCAML1	Island	Body	-0.0366022	0.847805	0.811203	-0.0366022
cg14310447	11	18258963	SAA2-SAA4;SAA4	OpenSea	Body;TSS1500	0.121712	0.474178	0.59589	0.121712
cg19490066	2	207629834	FASTKD2;MDH1B	N_Shore	Body;TSS1500	0.0161764	0.0368242	0.0530006	0.0161764
cg21997140	22	20286253	non-genic	N_Shore	non-genic	0.0580978	0.417375	0.475473	0.0580978
cg15242449	6	17016484	non-genic	OpenSea	non-genic	0.0872437	0.162309	0.249553	0.0872437
cg12560447	7	128354965	FAM71F1	OpenSea	TSS1500	0.154011	0.451046	0.605057	0.154011
cg03645661	12	51656667	SMAGP	OpenSea	Body	0.190905	0.275986	0.466891	0.190905
cg13727010	21	45223524	RRP1	Island	Body	-0.0115069	0.940403	0.928896	-0.0115069
cg10347032	3	183543704	MAP6D1	Island	TSS1500	0.0922849	0.176596	0.268881	0.0922849
cg05047034	9	135754331	C9orf9;AK8	Island	TSS200;1stExon;5'UTR	0.034375	0.0868014	0.121176	0.034375
cg21881955	14	21429658	non-genic	OpenSea	non-genic	-0.0259085	0.820268	0.794359	-0.0259085
cg05902884	3	183543862	MAP6D1	S_Shore	TSS1500	0.107563	0.233318	0.340882	0.107563
cg01084194	19	6092564	RFX2	OpenSea	5'UTR	0.0768763	0.518041	0.594918	0.0768763
cg23853861	6	10720455	non-genic	N_Shelf	non-genic	0.145959	0.320423	0.466382	0.145959
cg18097726	4	3075484	HTT	Island	TSS1500	0.0100753	0.0118099	0.0218851	0.0100753
cg27189623	16	705930	WDR90	S_Shelf	Body	0.0441112	0.742571	0.786682	0.0441112
cg09217258	1	111150578	KCNA2	S_Shore	5'UTR	0.0700438	0.33244	0.402484	0.0700438
cg00472277	11	2327755	TSPAN32	OpenSea	Body	-0.0494517	0.153741	0.10429	-0.0494517
cg13179216	19	36450916	non-genic	Island	non-genic	0.0518085	0.21293	0.264739	0.0518085
cg04906656	6	30069681	non-genic	N_Shore	non-genic	0.019471	0.0420399	0.0615109	0.019471
cg08217526	14	98445245	C14orf64	OpenSea	TSS1500	0.118913	0.380669	0.499582	0.118913
cg17961164	1	18175954	non-genic	OpenSea	non-genic	-0.0883273	0.392727	0.304399	-0.0883273
cg11277966	2	26206226	KIF3C	S_Shore	TSS1500	-0.0411607	0.792255	0.751094	-0.0411607
cg08506585	13	77292011	non-genic	OpenSea	non-genic	-0.126058	0.779976	0.653917	-0.126058
cg11166453	1	247681781	non-genic	Island	non-genic	0.14043	0.660438	0.800868	0.14043
cg18468154	13	29393560	non-genic	N_Shore	non-genic	0.0275735	0.055934	0.0835075	0.0275735
cg10281912	4	121983930	NDNF	OpenSea	5'UTR	0.068265	0.224386	0.292651	0.068265
cg03802201	12	13069409	non-genic	OpenSea	non-genic	0.0120093	0.0266154	0.0386246	0.0120093
cg00864171	11	67383662	non-genic	Island	non-genic	0.0762636	0.345488	0.421751	0.0762636
cg01645998	16	82045222	SDR42E1	Island	TSS200	0.0874083	0.171535	0.258943	0.0874083
cg25676572	2	108285812	non-genic	OpenSea	non-genic	0.105982	0.389071	0.495053	0.105982
cg21474133	2	30334318	non-genic	OpenSea	non-genic	-0.0431794	0.858959	0.815779	-0.0431794
cg26292910	3	48732762	IP6K2	OpenSea	Body;5'UTR	-0.0378099	0.823177	0.785367	-0.0378099
cg08331305	17	7761797	CYB5D1;NAA38	S_Shore	Body;ExonBnd;TSS1500	0.0650841	0.0765765	0.141661	0.0650841
cg21680327	1	36108225	PSMB2	S_Shore	TSS1500	0.0817983	0.256762	0.33856	0.0817983
cg24648119	5	140242639	PCDHA9;PCDHA6;PCDHA2;PCDHA1;PCDHA8;PCDHA7;PCDHA3;PCDHA4;PCDHA10;PCDHA5	Island	Body	0.106777	0.516561	0.623338	0.106777
cg24537942	1	62751954	KANK4	OpenSea	5'UTR	-0.0871698	0.733896	0.646727	-0.0871698
cg04173760	1	212640588	non-genic	OpenSea	non-genic	-0.0236181	0.870612	0.846994	-0.0236181
cg11357534	15	82350064	non-genic	OpenSea	non-genic	0.0492424	0.0970642	0.146307	0.0492424
cg25392362	7	100271250	GNB2	Island	TSS200	0.00550628	0.0204002	0.0259064	0.00550628
cg20300032	12	12186105	non-genic	OpenSea	non-genic	0.0181402	0.0534335	0.0715738	0.0181402
cg01572810	7	150901654	non-genic	Island	non-genic	0.094275	0.58676	0.681035	0.094275
cg09073701	9	139426285	NOTCH1	Island	Body	0.0758301	0.575262	0.651092	0.0758301
cg07536144	4	26030582	non-genic	Island	non-genic	0.0656175	0.205637	0.271254	0.0656175
cg18053228	11	68853915	TPCN2	S_Shelf	Body	-0.0657043	0.792548	0.726844	-0.0657043
cg13833345	16	680979	WFIKKN1	N_Shore	TSS200	0.0256623	0.047986	0.0736484	0.0256623
cg23252537	10	102756631	LZTS2	N_Shore	TSS1500	0.0194073	0.0615221	0.0809294	0.0194073
cg19739468	4	1986914	WHSC2	N_Shore	Body	-0.0757774	0.870352	0.794575	-0.0757774
cg25895171	1	202681473	non-genic	S_Shore	non-genic	-0.192771	0.635656	0.442886	-0.192771
cg03043296	15	83349420	AP3B2	Island	Body	0.0178366	0.0534071	0.0712438	0.0178366
cg09844794	5	176318365	HK3	S_Shelf	Body	-0.0245383	0.845282	0.820744	-0.0245383
cg11197101	1	33219998	KIAA1522	Island	Body	0.014253	0.0164785	0.0307315	0.014253
cg27310090	15	27189789	GABRA5	OpenSea	Body	-0.0759488	0.687057	0.611109	-0.0759488
cg10163825	16	776685	HAGHL;CCDC78	Island	TSS1500	0.053576	0.212022	0.265598	0.053576
cg10513709	22	43506327	BIK	N_Shore	TSS1500	0.0139395	0.0398674	0.053807	0.0139395
cg24906189	3	72707236	non-genic	S_Shelf	non-genic	0.0966225	0.343486	0.440108	0.0966225
cg09363587	1	202183264	LGR6	Island	Body;TSS200	0.067972	0.116562	0.184534	0.067972
cg24408216	8	62213720	CLVS1	OpenSea	Body	-0.0631067	0.791024	0.727917	-0.0631067
cg27550511	19	47139496	non-genic	Island	non-genic	0.0404289	0.0890713	0.1295	0.0404289
cg08882278	16	49620463	ZNF423	OpenSea	Body	-0.0348387	0.82998	0.795141	-0.0348387
cg01353464	3	38180116	ACAA1;MYD88	Island	TSS1500;1stExon;5'UTR	0.0283052	0.102458	0.130763	0.0283052
cg06994692	7	5111621	LOC389458	Island	TSS200	0.0864565	0.15973	0.246186	0.0864565
cg19139096	5	64859939	CENPK;PPWD1	S_Shore	Body;TSS1500;5'UTR	-0.0494361	0.235339	0.185903	-0.0494361
cg11839036	1	22191503	HSPG2	Island	Body	-0.00889821	0.960556	0.951658	-0.00889821
cg09390001	15	79725642	KIAA1024	Island	5'UTR	0.0724421	0.494057	0.566499	0.0724421
cg08503737	2	38466930	non-genic	OpenSea	non-genic	-0.0790409	0.785953	0.706912	-0.0790409
cg11487037	5	138629089	MATR3	N_Shore	TSS1500;5'UTR	0.0652764	0.135432	0.200709	0.0652764
cg18183406	17	40556833	PTRF	Island	Body	-0.0149835	0.92222	0.907236	-0.0149835
cg19984681	3	64479957	non-genic	OpenSea	non-genic	0.0658508	0.196328	0.262178	0.0658508
cg08993331	2	45310530	non-genic	OpenSea	non-genic	0.101013	0.284501	0.385514	0.101013
cg18765542	11	46354101	DGKZ	Island	TSS1500	0.0605011	0.41404	0.474541	0.0605011
cg16151256	16	12010646	GSPT1	S_Shore	TSS200;TSS1500	-0.0698765	0.805888	0.736011	-0.0698765
cg19339932	22	20004356	ARVCF	Island	TSS200	0.00540174	0.0206227	0.0260245	0.00540174
cg24754313	10	123495693	non-genic	OpenSea	non-genic	0.0374228	0.073608	0.111031	0.0374228
cg10664184	19	17420304	DDA1	N_Shore	TSS200	-0.0226527	0.0693099	0.0466572	-0.0226527
cg15979692	20	13312627	non-genic	OpenSea	non-genic	-0.0633748	0.727498	0.664123	-0.0633748
cg24474552	12	74329460	non-genic	OpenSea	non-genic	-0.049321	0.748136	0.698815	-0.049321
cg23447136	8	54755782	ATP6V1H	Island	TSS200;1stExon;5'UTR	0.00471443	0.025654	0.0303684	0.00471443
cg21533743	16	87402123	FBXO31	OpenSea	Body;5'UTR	-0.196971	0.52398	0.327009	-0.196971
cg13811417	9	25677628	TUSC1	Island	3'UTR;1stExon	0.169418	0.147245	0.316664	0.169418
cg00282249	13	37005566	CCNA1	N_Shore	TSS1500	0.00852811	0.0349968	0.0435249	0.00852811
cg06319033	3	33318836	FBXL2	Island	TSS200	0.0103899	0.0400293	0.0504192	0.0103899

### Sheet: S3
Supplementary Table S3: Top region-specific genes which correspond to Top-1000 region specific CpGs
Gene	Cardona et. al. 2014
WNT9B	No
SPSB1	No
ZHX3	No
APOL2	No
GRINA	No
GPD1	No
ENPP3	No
TEC	No
CRBN	No
PCNT	No
PLCB3	Yes
KIFC1	No
MAD1L1	No
REN	Yes
CDO1	No
INCENP	No
TSPAN32	No
XXYLT1	No
CCDC68	No
SMAD2	No
SBF2	No
LOC285000	No
ROBO3	No
C2orf88	No
PRKCH	No
DLX3	No
GRLF1	No
NTNG2	No
ATHL1	No
HIPK4	No
PEAR1	No
SPG20	No
C17orf107	No
AFAP1	No
GDE1	No
NEIL3	No
LOC101928618	No
BIK	No
MCPH1	No
PIPOX	No
GABRA5	No
GRK1	No
PTCHD2	No
ZNF324B	No
DDA1	No
DHCR24	No
WSCD2	No
CCDC66	No
IL17C	No
PCDHA7	No
KIAA1274	No
LGR6	No
PTPRD	No
RFX2	No
MYD88	No
KARS	No
TNFRSF10C	No
PRR23A	No
UBTD2	No
KLHDC2	No
HHLA2	No
SDK1	No
TRIM44	No
PCDHA10	No
CHRNE	No
LOC100507140	No
KCNMA1	Yes
LAMB3	No
TAS1R3	No
XRCC4	No
SHISA6	No
OTOP2	No
DIRAS1	No
SHISA9	No
MAST1	No
MDH1B	No
CTSL3	No
TRIM71	No
LRRC48	No
TRPM2	Yes
RTN3	No
CDH15	No
KCNF1	No
AGAP1	No
GPATCH3	No
DFNA5	No
PAX8-AS1	No
F2R	Yes
CARS2	No
CSNK1A1L	No
PBLD	No
SHC4	No
FSIP2	No
VRK1	No
ZNF488	No
CAV3	No
AGPAT3	No
CDPF1	No
KIAA1522	No
BAIAP2L1	No
PLEKHA5	No
KLK5	No
GPR133	No
SBF2-AS1	No
ALDOC	No
WWOX	No
NTN1	No
CHIA	No
DDAH1	Yes
ACAA1	No
PNPLA8	No
C1orf141	No
DAAM2	No
ZNF605	No
MATR3	No
FAM150B	No
TLX1	No
ADAP1	No
RAB3B	No
EIF2AK4	No
PCDHA5	No
GMDS	No
ERICH1	No
WNT10A	No
B3GALT5	No
ESYT3	No
ADAT1	No
SBF1	No
LY75	No
DGAT2	No
RAB5A	No
C1orf174	No
OSBP2	No
ADM	Yes
AMDHD1	No
TXN	No
CCDC38	No
EDC3	No
ZNF642	No
JSRP1	No
MTNR1A	No
IQSEC1	No
SORCS2	No
COL15A1	No
COL13A1	No
MYO1C	No
TNS3	No
HAGHL	No
CDH13	No
FAM189A1	No
LOC283214	No
PFKM	No
OTX1	No
SLC7A1	No
C4orf19	No
CUX2	No
PIEZO2	No
LPHN3	No
BAHCC1	No
IQCE	No
MMD2	No
PDE1C	No
SLC24A3	No
KANK2	No
LOC101928730	No
SCG5	No
CCDC88B	No
THBD	No
CCDC8	No
FAM109A	No
CASR	No
LRRK1	No
USP49	No
LRRC45	No
LOC148824	No
OR52J3	No
LOC100268168	No
PDE4DIP	No
GATA4	Yes
CFD	No
KAT6A	No
RGS7BP	No
FOXA3	No
TANC1	No
LBX1	No
SAA2-SAA4	No
DCPS	No
ZNF610	No
STC1	No
RPL13A	No
TPCN2	No
PDGFB	Yes
CADM4	No
TMC7	No
PCDHA8	No
PARK2	Yes
MED12L	No
MRPL23	No
DPP4	Yes
RHBDF1	No
BCAR1	No
MIR345	No
C9orf72	No
PDE2A	No
FANCA	No
SGTA	No
HDGFRP3	No
GDF9	No
HCCA2	No
CHRNA4	No
MYO1G	No
DUS1L	No
LOC100130264	No
TOM1L2	No
C14orf104	No
EPHB3	No
MICAL2	No
DLGAP2	No
TESPA1	No
SH3GL3	No
GDPD1	No
LOC100133669	No
PITX2	No
PCDHA9	No
MLLT10	No
SUCLG1	No
DPM3	No
LINC00299	No
SLC29A2	No
MEG3	No
SLC35F4	No
MIDN	No
GHRL	No
C8orf71	No
GPN2	No
RGL1	No
LRRFIP2	No
ZMYM6	No
ZMIZ1	No
LOC100507487	No
MYO15A	No
PNMA2	No
FARP1	No
CCDC81	No
NR1H3	No
ASPG	No
NR2E1	No
SYMPK	No
TG	Yes
LOC100133612	No
NT5DC3	No
TTLL10	No
AIFM2	No
SMC2	No
C1orf70	No
CRISPLD2	No
MYO5C	No
RBMS3	No
P2RY13	No
IL13	No
ANKMY1	No
NUDT16P	No
EMX2OS	No
EMID2	No
TAL1	No
KIAA0748	No
RING1	No
LAYN	No
SCML4	No
PAX3	No
ZFYVE28	No
IP6K2	No
TTC12	No
NEBL	No
NMS	No
IGSF21	No
LRP1	No
CISTR	No
FEZ2	No
NRXN3	No
PCDHB9	No
COL23A1	No
PTPRM	Yes
COL9A3	No
CELF4	No
CRHR1	No
LTBP3	No
CCDC78	No
PDE6H	No
C11orf93	No
KIAA1370	No
TUBA3D	No
LPAR3	No
CDKN2D	No
TBC1D8	No
LINC01387	No
NAV2	Yes
HEATR7A	No
NCF4	No
C5orf52	No
OR2C3	No
SLC13A2	No
GSPT1	No
THOP1	No
LZTS2	No
PPP1R7	No
LOC401312	No
HAMP	No
IGDCC4	No
AP3B2	No
EDIL3	No
STUB1	No
GPR137C	No
PALD1	No
MYH10	No
HPDL	No
BTRC	No
CDKAL1	No
NAGK	No
ACAD10	No
PCDHA6	No
TJP2	No
EPB41	No
SCFD1	No
C6orf129	No
AUTS2	No
FASTKD2	No
AKR1B1	No
FLNC	No
PRDM7	Yes
ZNF638	No
HINT3	No
LOC101927196	No
DUT	No
CHD5	No
VAT1L	No
ARSJ	No
WDR90	No
TMX2-CTNND1	No
IL6	Yes
HERPUD2	No
EPS8L2	No
FBXO31	No
TBC1D21	No
VKORC1	No
MGST3	No
XYLT1	Yes
PTPN22	No
EPAS1	Yes
TIMM10	No
SPIRE2	No
HTT	No
SP6	No
UQCRQ	No
ABCG4	No
LOC389333	No
NARFL	No
PAX8	Yes
FABP6	No
PASK	No
RPS6KA1	No
SH2D4B	No
GEMIN4	No
STX1A	Yes
KIAA1024	No
LY75-CD302	No
C11orf91	No
FGL2	No
LOC100130522	No
MX2	No
DYNC1I1	No
RRP1	No
SENP1	No
ITGA9	No
CORO7-PAM16	No
TIGD7	No
OXER1	No
SCARNA8	No
WFIKKN1	No
TERF2IP	No
PPP5D1	No
CHDH	No
MND1	No
WNT7A	No
POMC	Yes
HS3ST1	No
KANK4	No
RBCK1	No
LOC389458	No
ESPN	No
ABCG5	No
DSCAML1	No
EEPD1	No
ZNF232	No
PTPRN2	No
HSPG2	No
WT1	No
HNRPLL	No
DPP7	No
GPM6A	No
FSD1	No
PDXK	No
SLC25A29	No
LOC645323	No
AK1	No
SLC22A31	No
SMAGP	No
CNKSR1	No
ST3GAL3	No
FREQ	No
ZNF83	No
FXYD5	No
AK8	No
ZNF532	No
HIPK2	No
CDK19	No
SULT1C2	No
FLII	No
NPTN	No
SERHL	No
FAM107B	No
LOC100101938	No
TAS2R8	No
PAM16	No
TAPT1	No
SIX4	No
CCDC52	No
MYOF	Yes
KIF3C	No
PSMB2	No
ADD3	No
KRT7	No
GALNT14	No
DNAJB6	Yes
PSAT1	No
RTN4RL1	No
CDKN1A	Yes
STK11	Yes
MGST1	No
FLJ41350	No
PLSCR3	No
ITSN1	No
TRIM17	No
TNP2	No
KIAA0430	No
TXK	No
CLVS1	No
EIF5B	No
POLS	No
LINC01395	No
ACTN1	No
ADAM19	No
ZNF316	No
SYT9	No
LRIT1	No
SLC25A13	No
IRF2BP1	No
ARHGAP22	No
MPP7	No
C15orf27	No
UNCX	No
TXNDC9	No
TMEM132D	No
FLJ44817	No
CAMK4	No
TMBIM6	No
CTNND1	No
CBR4	No
IKZF2	No
SLCO2A1	No
CYB5R2	No
SDR42E1	No
FBXL16	No
ZNF583	No
TTC31	No
OACYLP	No
CDH4	No
HK3	No
LBX2	No
PCDHA2	No
LRP5	Yes
ZNF397OS	No
NAA38	No
BTBD17	No
ZNF582	No
CACNA1A	Yes
DNAJC7	Yes
LMNA	No
MAP3K6	No
OBSCN	No
FAM71F1	No
TMTC1	No
PNMAL2	No
SAA4	No
C2orf61	No
KCNA2	No
GBAP1	No
CRIM1	No
NKIRAS2	No
PDZD7	No
ADPGK	No
SHF	No
PCDHA4	No
SBK3	No
RBP3	No
LOC150622	No
RALGPS1	No
XXYLT1-AS2	No
SMYD3	No
TTYH3	No
HOXA11AS	No
COL18A1	No
LTBP2	No
C4orf49	No
URGCP-MRPS24	No
DFFA	No
PCDHA1	No
STRA13	No
NCRNA00176	No
ATP6V0A4	No
TSSC1	No
PPWD1	No
RPL13AP5	No
PCDHA3	No
SLC6A6	No
SLC4A2	No
FXYD7	No
HRASLS5	No
EMX2	No
IMPG1	No
CENPK	No
PTRF	No
PLB1	No
CHRNA7	No
NLRP10	No
ZNF423	No
CCNA1	Yes
SUMO3	No
GNB2	Yes
HOXC11	No
HAUS6	No
FAM59B	No
CA2	No
FAM150A	No
OSBPL5	No
AOX2P	No
C3orf21	No
SPTBN1	No
CCDC142	No
SRGAP1	No
TLX2	No
ARVCF	No
FBXL2	No
RAI1	No
SH3BP4	No
P2RY2	Yes
RPL26L1	No
IGDCC3	No
MIR99AHG	No
GSN	No
KCNE1	No
TUSC1	No
ZNF727	No
FAM83H-AS1	No
DNAH1	No
NPAS3	No
C1orf130	No
MTF2	No
RNLS	No
LOC101927421	No
TOLLIP	No
TNNT3	No
CD70	No
LAT2	No
ZNF75A	No
ABCG8	No
TMEM14C	No
ATP6V1H	No
CCDC154	No
HOXA11	No
PDLIM4	No
MUC1	No
TMEM215	No
OCA2	No
FAM65B	No
RPF2	No
HLA-C	No
USP6	No
TBCEL	No
LYNX1	No
TCP11	No
GHRLOS	No
TFCP2L1	No
DGKZ	No
PIK3CD	Yes
APOL3	No
CLCF1	No
CAD	No
MOBKL2C	No
FRMD4A	No
TXNDC16	No
CYB5D1	No
MAP6D1	No
WHSC2	No
C21orf58	No
MIR3912	No
LOC441046	No
SLC9B1	No
LOC100130872-SPON2	No
C14orf64	No
DMXL2	No
C11orf92	No
CDC42BPA	No
ABI2	No
LINC00581	No
STAB1	No
HIF1A	No
TMX4	No
USH1G	No
ADPGK-AS1	No
C9orf9	No
LOXL3	No
C20orf46	No
KIAA1026	No
ANKRD46	No
RHBDL1	No
C22orf40	No
CTSL3P	No
LINC01134	No
DHX16	No
MAN2A2	No
TF	No
UNC5A	No
NOTCH1	No
ELP2P	No
LOC100130987	No
RIN3	No
STK38L	No
TSPAN14	No
BANP	No
NDNF	No
PANX1	No
FAS	No
BAIAP2	No
HNRNPH3	No
MYPOP	No
CEP85L	No
ACAP3	No
SGK1	Yes
CDK5R2	No
SRGAP3	No
CCNY	No
CGREF1	No
SNX2	No
NPM1	No
CCDC146	No

### Sheet: S4
Supplementary Table S4: Region-specific statistically significant Gene Ontology terms
Term	Description	Size	Adj p-value
GO:0099515	actin filament-based transport	23	0.00135479
GO:0030050	vesicle transport along actin filament	20	0.00135479
GO:0042756	drinking behavior	12	0.00867092
GO:0044060	regulation of endocrine process	46	0.0128792
GO:0022836	gated channel activity	678	0.0188062
GO:0098563	intrinsic component of synaptic vesicle membrane	45	0.00867092
GO:2000846	regulation of corticosteroid hormone secretion	17	0.014601
GO:0005216	ion channel activity	934	0.0274823
GO:0098993	anchored component of synaptic vesicle membrane	14	0.0188062
GO:0035930	corticosteroid hormone secretion	21	0.0247308
GO:2000831	regulation of steroid hormone secretion	24	0.0307757
GO:1903624	regulation of DNA catabolic process	13	0.0275618
GO:0045165	cell fate commitment	328	0.0487492
GO:0044058	regulation of digestive system process	44	0.0487492
GO:1902510	regulation of apoptotic DNA fragmentation	11	0.0275618
GO:0102545	phosphatidyl phospholipase B activity	11	0.0406301
GO:0060249	anatomical structure homeostasis	369	0.0456779

### Sheet: S5
Supplementary Table S5: Top-1000 statistically significant sex-specific CpGs in Central and Yakutia
CpG	CHR	MAPINFO	Gene	Relation to Island	UCSC RefGene Group	logFC in Central	Adj. p-value in Central	F avg in Central	M avg in Central	Delta in Central	Significant in Central	logFC in Yakutia	Adj. p-value in Yakutia	F avg in Yakutia	M avg in Yakutia	Delta in Yakutia	Significant in Yakutia	Grant et. al. 2022	Inoshita et. al. 2015	McCarthy et. al. 2014
cg09516963	12	68042445	DYRK2	Island	TSS200	-0.338061	8.20387e-67	0.428471	0.0904103	-0.338061	Yes	-0.352412	1.85904e-58	0.445726	0.0933146	-0.352412	Yes	Yes	No	No
cg09829303	7	134419774	non-genic	OpenSea	non-genic	-0.175708	1.14989e-57	0.789645	0.613937	-0.175708	Yes	-0.163674	7.14115e-50	0.766957	0.603283	-0.163674	Yes	No	No	No
cg10661558	21	15443159	non-genic	Island	non-genic	-0.134867	3.62707e-51	0.756399	0.621532	-0.134867	Yes	-0.119453	1.01777e-38	0.761612	0.642159	-0.119453	Yes	No	No	No
cg00167275	10	88854588	FAM35A;GLUD1	Island	TSS1500;1stExon;5'UTR	-0.182027	2.10539e-40	0.21033	0.0283028	-0.182027	Yes	-0.157263	1.51084e-33	0.197955	0.0406921	-0.157263	Yes	No	No	No
cg00804338	13	114239234	TFDP1	OpenSea	Body;5'UTR	-0.164338	4.30013e-39	0.196597	0.0322595	-0.164338	Yes	-0.146824	1.41056e-31	0.17613	0.0293061	-0.146824	Yes	No	No	No
cg07381872	1	61408076	non-genic	OpenSea	non-genic	0.126524	1.10603e-33	0.533825	0.660349	0.126524	Yes	0.128472	1.49261e-35	0.534827	0.663299	0.128472	Yes	No	No	No
cg12385553	22	17256079	non-genic	OpenSea	non-genic	0.0519239	6.61643e-32	0.048929	0.100853	0.0519239	Yes	0.0490666	6.37336e-24	0.0563	0.105367	0.0490666	Yes	No	No	No
cg04946709	16	59789030	LOC644649	Island	Body	0.0697846	1.10197e-23	0.70606	0.775845	0.0697846	Yes	0.0486816	1.13472e-14	0.723106	0.771787	0.0486816	Yes	Yes	Yes	No
cg12052203	11	66115045	B3GNT1	Island	1stExon;5'UTR	0.0776012	3.04969e-23	0.0186816	0.0962829	0.0776012	Yes	0.120794	4.06664e-38	0.0225666	0.14336	0.120794	Yes	Yes	Yes	No
cg10334916	2	241508098	RNPEPL1	N_Shore	TSS200	0.0235906	3.22497e-22	0.0252165	0.0488072	0.0235906	Yes	0.0212072	6.23604e-14	0.0275985	0.0488057	0.0212072	Yes	No	Yes	No
cg07628841	2	27851430	CCDC121;GPN1	OpenSea	TSS200;1stExon;TSS1500;5'UTR	-0.0661284	4.46667e-21	0.459533	0.393405	-0.0661284	Yes	-0.0570299	4.93521e-17	0.470132	0.413102	-0.0570299	Yes	No	Yes	No
cg10563109	6	5087749	non-genic	S_Shore	non-genic	-0.155778	5.07166e-19	0.718763	0.562985	-0.155778	Yes	-0.136878	2.09943e-11	0.763975	0.627097	-0.136878	Yes	Yes	Yes	No
cg11092486	6	5087604	non-genic	S_Shore	non-genic	-0.178598	4.99921e-18	0.644479	0.465882	-0.178598	Yes	-0.147009	2.56582e-10	0.703895	0.556885	-0.147009	Yes	Yes	Yes	No
cg25452172	12	58162751	METTL1	N_Shelf	3'UTR	0.0670774	6.75282e-17	0.671972	0.73905	0.0670774	Yes	0.0534547	2.39859e-09	0.66073	0.714185	0.0534547	Yes	No	No	No
cg18139307	3	169940376	PRKCI	Island	1stExon;5'UTR	-0.0487743	9.82761e-17	0.110165	0.0613904	-0.0487743	Yes	-0.0535195	2.43984e-19	0.115612	0.0620925	-0.0535195	Yes	No	No	No
cg22266749	4	110223959	COL25A1	Island	TSS200	0.0534323	2.27837e-16	0.0494501	0.102882	0.0534323	Yes	0.0803038	1.16611e-24	0.0547102	0.135014	0.0803038	Yes	No	Yes	No
cg23256579	12	11002403	PRR4	OpenSea	Body;TSS1500	-0.173643	5.93863e-16	0.536014	0.362371	-0.173643	Yes	-0.195592	9.31382e-17	0.516304	0.320711	-0.195592	Yes	Yes	Yes	No
cg27544294	22	25082493	non-genic	S_Shore	non-genic	0.044059	5.35878e-15	0.749028	0.793087	0.044059	Yes	0.0536966	8.22723e-18	0.733109	0.786806	0.0536966	Yes	No	No	No
cg07170752	1	225427173	DNAH14	OpenSea	Body	0.0572252	8.21477e-15	0.710139	0.767364	0.0572252	Yes	0.0608994	2.34447e-16	0.694974	0.755874	0.0608994	Yes	No	No	No
cg10739556	7	27192056	non-genic	S_Shore	non-genic	-0.058525	3.00444e-14	0.116259	0.0577345	-0.058525	Yes	-0.0569493	1.32238e-11	0.143546	0.0865969	-0.0569493	Yes	Yes	Yes	No
cg06644124	1	200379083	ZNF281	Island	1stExon;5'UTR	-0.0522499	3.44736e-14	0.377056	0.324806	-0.0522499	Yes	-0.0542141	3.36282e-13	0.396273	0.342059	-0.0542141	Yes	No	Yes	No
cg10047026	17	4613992	ARRB2	Island	1stExon;5'UTR	-0.0308656	4.01521e-14	0.0826897	0.0518241	-0.0308656	Yes	-0.0295955	1.37793e-12	0.0911548	0.0615593	-0.0295955	Yes	Yes	Yes	No
cg09725915	2	70369583	non-genic	Island	non-genic	-0.0217757	4.01521e-14	0.0396907	0.0179149	-0.0217757	Yes	-0.0279266	1.04949e-19	0.0481934	0.0202669	-0.0279266	Yes	Yes	Yes	No
cg04692312	20	29518816	non-genic	OpenSea	non-genic	-0.179069	4.9174e-14	0.378015	0.198946	-0.179069	Yes	-0.177021	5.16401e-07	0.446964	0.269943	-0.177021	Yes	Yes	No	No
cg15817705	1	209406063	non-genic	S_Shore	non-genic	0.081433	2.41214e-12	0.646717	0.72815	0.081433	Yes	0.0751781	7.51704e-09	0.623152	0.69833	0.0751781	Yes	Yes	Yes	No
cg25438338	14	24701525	GMPR2;NEDD8-MDP1;NEDD8	N_Shore	TSS200;TSS1500;1stExon;5'UTR	-0.0215591	2.53417e-12	0.0590081	0.037449	-0.0215591	Yes	-0.023536	5.79481e-12	0.0671624	0.0436265	-0.023536	Yes	Yes	No	No
cg19001357	3	16408310	RFTN1	OpenSea	Body	-0.0528679	6.08906e-12	0.818991	0.766123	-0.0528679	Yes	-0.0456206	9.63515e-12	0.820981	0.77536	-0.0456206	Yes	No	No	No
cg06225979	18	32957337	ZNF396	Island	TSS200	-0.0347793	9.85228e-12	0.0933837	0.0586044	-0.0347793	Yes	-0.042241	9.74029e-17	0.101306	0.0590649	-0.042241	Yes	No	Yes	No
cg17389835	19	46147025	EML2	S_Shore	Body;TSS200	-0.0185164	2.52583e-11	0.0401688	0.0216524	-0.0185164	Yes	-0.0209201	1.94971e-08	0.0494349	0.0285148	-0.0209201	Yes	No	No	No
cg14030268	10	119135296	PDZD8	Island	TSS1500	-0.00863153	5.95986e-11	0.0190781	0.0104466	-0.00863153	Yes	-0.00792203	3.85821e-09	0.0185436	0.0106216	-0.00792203	Yes	No	No	No
cg24920126	6	5087266	PPP1R3G	S_Shore	3'UTR;1stExon	-0.14279	5.95986e-11	0.797882	0.655092	-0.14279	Yes	-0.124892	1.23255e-06	0.818815	0.693923	-0.124892	Yes	Yes	No	No
cg10292832	1	26798740	HMGN2	Island	TSS200	-0.0335281	2.08118e-10	0.135143	0.101615	-0.0335281	Yes	-0.0475014	8.22723e-18	0.154862	0.107361	-0.0475014	Yes	No	No	No
cg11574745	6	5087031	PPP1R3G	Island	3'UTR;1stExon	-0.115006	2.43554e-10	0.63915	0.524144	-0.115006	Yes	-0.0877838	0.000168381	0.659382	0.571598	-0.0877838	Yes	Yes	Yes	No
cg19869442	10	120880365	FAM45B;FAM45A	OpenSea	Body	0.0859686	2.59913e-10	0.511334	0.597302	0.0859686	Yes	0.0362101	0.129044	0.556993	0.593203	0.0362101	No	Yes	No	No
cg02337508	2	16082473	MYCN;MYCNOS	Island	Body;3'UTR;TSS1500	-0.0316717	4.56621e-10	0.083495	0.0518232	-0.0316717	Yes	-0.0361628	1.19285e-07	0.11345	0.0772872	-0.0361628	Yes	Yes	No	No
cg22794378	14	89029563	ZC3H14	Island	Body;TSS200	-0.0055045	4.60287e-10	0.0211373	0.0156328	-0.0055045	Yes	-0.00563125	1.45309e-08	0.0236292	0.017998	-0.00563125	Yes	No	Yes	No
cg07219978	12	38548782	non-genic	OpenSea	non-genic	-0.0284753	5.75065e-10	0.902338	0.873863	-0.0284753	Yes	-0.0265195	4.55816e-07	0.891159	0.86464	-0.0265195	Yes	No	No	No
cg05682442	5	154338061	MRPL22	OpenSea	Body	-0.150547	6.18713e-10	0.528795	0.378248	-0.150547	Yes	-0.200576	2.35958e-15	0.569529	0.368952	-0.200576	Yes	No	No	No
cg17076667	10	121418050	BAG3	OpenSea	Body	-0.0778891	1.18819e-09	0.794773	0.716884	-0.0778891	Yes	-0.0382175	0.0438479	0.775917	0.737699	-0.0382175	Yes	Yes	Yes	No
cg19311244	4	77341912	non-genic	N_Shore	non-genic	-0.0865725	1.21525e-09	0.697297	0.610725	-0.0865725	Yes	-0.0679225	0.00130826	0.730496	0.662573	-0.0679225	Yes	Yes	Yes	No
cg09796583	10	73156647	CDH23	Island	TSS200	-0.0348538	1.56337e-09	0.128173	0.0933188	-0.0348538	Yes	-0.0451622	8.51497e-14	0.157867	0.112705	-0.0451622	Yes	No	No	No
cg07586008	19	49636535	PPFIA3	Island	Body	-0.0953702	3.31221e-09	0.445317	0.349947	-0.0953702	Yes	-0.0590252	0.0168864	0.462023	0.402998	-0.0590252	Yes	Yes	Yes	No
cg08799779	8	144371965	non-genic	Island	non-genic	0.165616	3.65178e-09	0.441364	0.60698	0.165616	Yes	0.1406	8.81884e-05	0.536148	0.676747	0.1406	Yes	Yes	No	No
cg14373579	9	133455264	LOC100272217;FUBP3	Island	Body;TSS1500	-0.011499	5.05538e-09	0.0322492	0.0207502	-0.011499	Yes	-0.0170309	1.035e-15	0.0368201	0.0197892	-0.0170309	Yes	No	Yes	No
cg16567087	15	85114409	UBE2QP1	S_Shore	TSS1500	0.00650485	7.88409e-09	0.0295314	0.0360363	0.00650485	Yes	0.00388565	0.010935	0.0310573	0.034943	0.00388565	Yes	No	No	No
cg00016625	16	33935639	non-genic	N_Shore	non-genic	-0.0709516	1.05199e-08	0.695618	0.624666	-0.0709516	Yes	-0.0507978	0.0155712	0.671058	0.620261	-0.0507978	Yes	Yes	No	No
cg19937979	14	70039915	non-genic	Island	non-genic	-0.0792761	1.46049e-08	0.579794	0.500517	-0.0792761	Yes	-0.056415	0.00836605	0.594892	0.538477	-0.056415	Yes	Yes	No	No
cg16650245	21	30229175	non-genic	OpenSea	non-genic	0.0366154	1.53998e-08	0.806561	0.843177	0.0366154	Yes	0.0421804	3.46977e-10	0.808105	0.850286	0.0421804	Yes	No	No	No
cg25294185	11	65487814	RNASEH2C	Island	Body	0.0379225	2.84894e-08	0.0689571	0.10688	0.0379225	Yes	0.0364351	1.47493e-09	0.0496091	0.0860442	0.0364351	Yes	Yes	Yes	No
cg02093808	4	77342011	non-genic	Island	non-genic	-0.0632055	2.84894e-08	0.314683	0.251477	-0.0632055	Yes	-0.0431886	0.248927	0.361065	0.317876	-0.0431886	No	No	Yes	No
cg03151810	8	144371745	non-genic	Island	non-genic	0.101188	3.45582e-08	0.0962912	0.197479	0.101188	Yes	0.151819	1.00052e-05	0.177495	0.329314	0.151819	Yes	Yes	Yes	No
cg03894796	8	144361315	non-genic	Island	non-genic	0.115258	3.47358e-08	0.361687	0.476946	0.115258	Yes	0.101913	9.03958e-05	0.401907	0.50382	0.101913	Yes	Yes	No	No
cg11388673	8	144371779	non-genic	Island	non-genic	0.179383	3.4926e-08	0.366075	0.545458	0.179383	Yes	0.172956	6.41429e-05	0.479337	0.652292	0.172956	Yes	Yes	No	No
cg13348458	6	27569671	non-genic	OpenSea	non-genic	0.111534	3.68224e-08	0.191164	0.302698	0.111534	Yes	0.0743479	0.00197256	0.18233	0.256678	0.0743479	Yes	Yes	No	No
cg07004386	14	70040391	non-genic	N_Shore	non-genic	-0.117494	3.93318e-08	0.303603	0.186108	-0.117494	Yes	-0.0837302	0.00784574	0.316288	0.232558	-0.0837302	Yes	Yes	Yes	No
cg25362652	6	106429769	non-genic	Island	non-genic	-0.121307	4.31461e-08	0.648053	0.526745	-0.121307	Yes	-0.0657978	0.0742206	0.706528	0.64073	-0.0657978	Yes	Yes	No	No
cg09066361	7	126890254	GRM8	N_Shore	5'UTR	-0.11292	6.22472e-08	0.510457	0.397537	-0.11292	Yes	-0.108851	2.39607e-06	0.56315	0.454299	-0.108851	Yes	Yes	Yes	No
cg05812269	18	21033260	RIOK3	Island	1stExon;5'UTR	-0.0367699	7.50651e-08	0.210609	0.173839	-0.0367699	Yes	-0.0326019	0.000907261	0.22451	0.191908	-0.0326019	Yes	No	No	No
cg02530860	8	144371537	non-genic	Island	non-genic	0.0888669	7.92283e-08	0.483938	0.572805	0.0888669	Yes	0.0867192	0.000101251	0.561256	0.647975	0.0867192	Yes	Yes	No	No
cg17292758	19	49636594	PPFIA3	Island	Body	-0.128617	7.92283e-08	0.398454	0.269837	-0.128617	Yes	-0.0844884	0.0225821	0.410779	0.326291	-0.0844884	Yes	Yes	Yes	No
cg17612569	21	27107221	ATP5J;GABPA	Island	Body;TSS200;1stExon;5'UTR	0.00593025	9.41512e-08	0.0355089	0.0414391	0.00593025	Yes	0.004323	0.00394299	0.0363402	0.0406632	0.004323	Yes	Yes	Yes	No
cg01993818	14	34270437	NPAS3	Island	3'UTR	-0.142838	9.41512e-08	0.72813	0.585292	-0.142838	Yes	-0.0677059	0.269451	0.761072	0.693366	-0.0677059	No	No	No	No
cg19731612	5	176559334	NSD1	Island	TSS1500	-0.103814	1.05606e-07	0.731063	0.627248	-0.103814	Yes	-0.0736531	0.0334296	0.73364	0.659987	-0.0736531	Yes	Yes	Yes	No
cg23250574	6	28661310	non-genic	OpenSea	non-genic	-0.0405669	1.23483e-07	0.29625	0.255683	-0.0405669	Yes	-0.0415282	0.000229614	0.318866	0.277338	-0.0415282	Yes	Yes	Yes	No
cg01952185	5	134813213	non-genic	OpenSea	non-genic	-0.0691721	1.58047e-07	0.698004	0.628832	-0.0691721	Yes	-0.0299247	0.351857	0.740882	0.710958	-0.0299247	No	No	No	No
cg00269553	8	52321814	PXDNL	Island	Body	-0.0943527	1.74387e-07	0.881253	0.7869	-0.0943527	Yes	-0.0179368	0.929311	0.877758	0.859821	-0.0179368	No	Yes	No	No
cg03405128	4	77341841	non-genic	N_Shore	non-genic	-0.0858967	1.80395e-07	0.519453	0.433557	-0.0858967	Yes	-0.0774365	0.00436854	0.566473	0.489037	-0.0774365	Yes	Yes	Yes	No
cg13546935	2	29033780	SPDYA	Island	1stExon;5'UTR	-0.0270439	1.80395e-07	0.0723331	0.0452891	-0.0270439	Yes	-0.0282922	8.02055e-06	0.0862875	0.0579953	-0.0282922	Yes	Yes	No	No
cg04717834	10	52753265	PRKG1	S_Shore	Body	-0.0632211	1.90963e-07	0.675642	0.612421	-0.0632211	Yes	-0.0415168	0.094512	0.671579	0.630062	-0.0415168	Yes	No	No	No
cg08255598	2	74735875	PCGF1	S_Shore	TSS1500	-0.0683561	2.02731e-07	0.76049	0.692134	-0.0683561	Yes	-0.0527951	0.000965127	0.791904	0.739109	-0.0527951	Yes	Yes	No	No
cg17561891	7	86849173	C7orf23	Island	TSS200	-0.0433526	2.02731e-07	0.196701	0.153348	-0.0433526	Yes	-0.0585094	7.24939e-14	0.208503	0.149993	-0.0585094	Yes	No	Yes	No
cg08122831	2	213697579	non-genic	Island	non-genic	-0.102822	2.4254e-07	0.758535	0.655713	-0.102822	Yes	-0.0576856	0.159107	0.795446	0.73776	-0.0576856	No	Yes	Yes	No
cg24853438	5	77139492	non-genic	N_Shore	non-genic	-0.0794995	2.96666e-07	0.820991	0.741492	-0.0794995	Yes	-0.0330045	0.627232	0.818816	0.785812	-0.0330045	No	Yes	No	No
cg25352397	8	24800883	non-genic	S_Shore	non-genic	-0.0938328	3.18236e-07	0.704996	0.611163	-0.0938328	Yes	-0.0632571	0.0268813	0.785691	0.722434	-0.0632571	Yes	No	No	No
cg27053299	13	100548780	CLYBL	Island	3'UTR	-0.111285	3.29421e-07	0.687428	0.576143	-0.111285	Yes	-0.106675	8.96091e-05	0.699992	0.593317	-0.106675	Yes	Yes	Yes	No
cg26469379	16	33935427	non-genic	N_Shore	non-genic	-0.0643706	4.18529e-07	0.513863	0.449492	-0.0643706	Yes	-0.0590982	0.000162424	0.546167	0.487069	-0.0590982	Yes	No	No	No
cg27615582	12	11002411	PRR4	OpenSea	Body;TSS1500	-0.0791745	4.64839e-07	0.649667	0.570493	-0.0791745	Yes	-0.106693	3.65462e-11	0.630815	0.524121	-0.106693	Yes	Yes	Yes	No
cg25742246	1	214153460	non-genic	Island	non-genic	-0.0240967	4.93517e-07	0.0733174	0.0492207	-0.0240967	Yes	-0.0244466	6.83701e-06	0.087332	0.0628854	-0.0244466	Yes	Yes	Yes	No
cg21784396	7	127991421	PRRT4	Island	Body	-0.090078	5.09972e-07	0.295265	0.205187	-0.090078	Yes	-0.0820891	0.00249151	0.365821	0.283732	-0.0820891	Yes	Yes	Yes	No
cg07976851	10	121417992	BAG3	OpenSea	Body	-0.0788196	5.20921e-07	0.687551	0.608732	-0.0788196	Yes	-0.0520852	0.00150449	0.678039	0.625954	-0.0520852	Yes	Yes	No	No
cg26052357	1	91303544	non-genic	S_Shore	non-genic	-0.0940413	5.57595e-07	0.635963	0.541922	-0.0940413	Yes	-0.0667414	0.00767984	0.683851	0.61711	-0.0667414	Yes	Yes	No	No
cg24158363	17	73401717	GRB2	Island	1stExon;5'UTR	-0.026777	5.61275e-07	0.13746	0.110683	-0.026777	Yes	-0.029617	2.43328e-07	0.153285	0.123668	-0.029617	Yes	No	Yes	No
cg01264984	5	114514636	TRIM36	N_Shore	Body;5'UTR	-0.0665329	5.68524e-07	0.810693	0.74416	-0.0665329	Yes	-0.0261721	0.633658	0.808222	0.782049	-0.0261721	No	No	No	No
cg14815891	20	29611903	FRG1B	Island	Body	-0.16526	6.29747e-07	0.298697	0.133437	-0.16526	Yes	-0.213449	3.65778e-07	0.360397	0.146948	-0.213449	Yes	Yes	No	No
cg24418853	10	17659399	PTPLA	Island	TSS200	-0.0215781	6.31374e-07	0.0584696	0.0368916	-0.0215781	Yes	-0.0264484	2.6159e-10	0.066788	0.0403396	-0.0264484	Yes	No	No	No
cg20432211	4	77342104	non-genic	Island	non-genic	-0.151051	6.58192e-07	0.528694	0.377642	-0.151051	Yes	-0.126539	0.0236464	0.58066	0.454121	-0.126539	Yes	Yes	Yes	No
cg00002028	1	20960010	PINK1	N_Shore	1stExon;5'UTR	-0.0117991	6.65737e-07	0.0394066	0.0276075	-0.0117991	Yes	-0.00994158	0.0143432	0.0448761	0.0349345	-0.00994158	Yes	No	No	No
cg09899665	13	76123907	UCHL3	Island	TSS200	-0.0344485	6.86231e-07	0.123174	0.0887253	-0.0344485	Yes	-0.0526157	8.47099e-12	0.156598	0.103982	-0.0526157	Yes	Yes	No	No
cg25294504	20	9491559	non-genic	N_Shelf	non-genic	-0.059755	7.05653e-07	0.707574	0.647819	-0.059755	Yes	-0.0477263	0.00197256	0.724812	0.677086	-0.0477263	Yes	Yes	No	No
cg03259443	14	70078333	SUSD6	Island	1stExon;5'UTR	-0.0109293	7.37768e-07	0.0344316	0.0235023	-0.0109293	Yes	-0.0106635	0.000337409	0.0388856	0.0282221	-0.0106635	Yes	No	No	No
cg08337341	5	42924013	non-genic	N_Shore	non-genic	-0.10238	7.62945e-07	0.719862	0.617483	-0.10238	Yes	-0.0396293	0.462897	0.749888	0.710259	-0.0396293	No	Yes	No	No
cg09644356	2	121322010	non-genic	OpenSea	non-genic	-0.0538778	7.62945e-07	0.808554	0.754676	-0.0538778	Yes	-0.0184903	0.568778	0.820965	0.802474	-0.0184903	No	No	No	No
cg02593636	12	10658329	non-genic	OpenSea	non-genic	0.0459212	7.62945e-07	0.641302	0.687223	0.0459212	Yes	0.0625526	6.55259e-13	0.632617	0.69517	0.0625526	Yes	No	No	No
cg19881928	17	62039009	SCN4A	OpenSea	Body	-0.0442124	8.0286e-07	0.252226	0.208014	-0.0442124	Yes	-0.0270912	0.252033	0.262192	0.235101	-0.0270912	No	Yes	Yes	No
cg04459939	15	90291141	non-genic	N_Shelf	non-genic	-0.0630272	9.25363e-07	0.755245	0.692218	-0.0630272	Yes	-0.027147	0.465952	0.772129	0.744982	-0.027147	No	No	No	No
cg23626733	1	2345398	PEX10	N_Shore	TSS1500	-0.0734135	9.41977e-07	0.602856	0.529443	-0.0734135	Yes	-0.062507	0.00012627	0.581312	0.518805	-0.062507	Yes	No	No	No
cg11194698	7	44184840	GCK	Island	Body	-0.081035	1.14846e-06	0.862858	0.781823	-0.081035	Yes	-0.0475857	0.250898	0.865169	0.817583	-0.0475857	No	No	No	No
cg08251176	3	113464837	NAA50;ATP6V1A	Island	TSS1500;1stExon;5'UTR	-0.0305068	1.14846e-06	0.112009	0.081502	-0.0305068	Yes	-0.0384814	1.97336e-08	0.127695	0.0892135	-0.0384814	Yes	Yes	No	No
cg11559198	2	232348794	non-genic	Island	non-genic	-0.106943	1.4956e-06	0.510502	0.403559	-0.106943	Yes	-0.0819054	0.0939569	0.571345	0.489439	-0.0819054	Yes	Yes	Yes	No
cg07607752	17	38024353	ZPBP2	Island	TSS200	-0.0955983	1.55448e-06	0.247867	0.152269	-0.0955983	Yes	-0.106982	8.81884e-05	0.316253	0.209272	-0.106982	Yes	Yes	No	No
cg21269758	1	25870003	LDLRAP1	Island	TSS200	-0.0313586	1.8296e-06	0.124514	0.0931555	-0.0313586	Yes	-0.0336763	2.13027e-08	0.136777	0.103101	-0.0336763	Yes	No	No	No
cg01276128	19	39138334	ACTN4	Island	1stExon;5'UTR	-0.0113734	1.98637e-06	0.0363617	0.0249883	-0.0113734	Yes	-0.0117237	0.00163288	0.0425979	0.0308742	-0.0117237	Yes	No	Yes	No
cg00646731	17	46668733	HOXB5;LOC404266	N_Shore	Body;3'UTR;TSS1500	0.0297646	2.07249e-06	0.874765	0.904529	0.0297646	Yes	0.0333667	1.61173e-07	0.868187	0.901554	0.0333667	Yes	No	No	No
cg11429111	5	134813329	non-genic	OpenSea	non-genic	-0.06481	2.244e-06	0.745008	0.680198	-0.06481	Yes	-0.0486844	0.0235669	0.751114	0.702429	-0.0486844	Yes	No	No	No
cg11703701	16	228424	non-genic	N_Shore	non-genic	-0.062891	2.244e-06	0.604716	0.541825	-0.062891	Yes	-0.0464621	0.0120375	0.596273	0.549811	-0.0464621	Yes	Yes	No	No
cg07128102	16	84221332	TAF1C	S_Shore	TSS1500	0.0434644	2.28937e-06	0.665351	0.708816	0.0434644	Yes	0.0434251	5.16401e-07	0.647431	0.690856	0.0434251	Yes	No	No	No
cg13045294	19	41113556	LTBP4	N_Shore	Body	-0.0558902	2.38963e-06	0.730494	0.674604	-0.0558902	Yes	-0.0268865	0.207225	0.767182	0.740295	-0.0268865	No	Yes	No	No
cg15272769	18	11981307	IMPA2	Island	TSS200	-0.0243797	2.42924e-06	0.101293	0.0769128	-0.0243797	Yes	-0.0258644	3.44951e-07	0.107887	0.0820227	-0.0258644	Yes	No	No	No
cg14074251	2	220299116	SPEG	N_Shore	TSS1500	-0.0414679	2.60911e-06	0.783434	0.741966	-0.0414679	Yes	-0.020855	0.560666	0.783202	0.762347	-0.020855	No	No	Yes	No
cg09044186	11	116661388	APOA5	Island	Body	-0.02819	2.95665e-06	0.956991	0.928801	-0.02819	Yes	-0.0193982	0.0133025	0.96247	0.943072	-0.0193982	Yes	No	No	No
cg16374663	15	41805031	LTK	Island	Body	-0.0508828	3.0751e-06	0.168276	0.117393	-0.0508828	Yes	-0.0411826	0.0359413	0.204378	0.163195	-0.0411826	Yes	Yes	Yes	No
cg19377812	7	130353647	COPG2;TSGA13	Island	TSS200;3'UTR	-0.0238534	3.12789e-06	0.0993367	0.0754833	-0.0238534	Yes	-0.0297545	5.24661e-10	0.110652	0.0808978	-0.0297545	Yes	No	No	No
cg11216554	10	124638983	FAM24B;LOC399815	Island	TSS200;5'UTR	-0.0997207	3.12789e-06	0.411348	0.311627	-0.0997207	Yes	-0.0954134	0.00197256	0.429224	0.33381	-0.0954134	Yes	Yes	No	No
cg05749985	9	133568412	EXOSC2	N_Shore	TSS1500	-0.0833713	3.36702e-06	0.675764	0.592393	-0.0833713	Yes	-0.0365679	0.595715	0.685362	0.648794	-0.0365679	No	Yes	No	No
cg10766585	4	24801110	SOD3	Island	5'UTR	-0.0934452	3.5573e-06	0.620731	0.527286	-0.0934452	Yes	-0.0618826	0.0864231	0.620932	0.55905	-0.0618826	Yes	No	No	No
cg22497095	6	28601375	non-genic	N_Shore	non-genic	-0.135619	3.61883e-06	0.737627	0.602008	-0.135619	Yes	-0.0784393	0.15891	0.767029	0.68859	-0.0784393	No	Yes	No	No
cg19085402	17	48912447	WFIKKN2	OpenSea	TSS200	-0.0552158	3.63027e-06	0.852854	0.797638	-0.0552158	Yes	-0.0368161	0.204039	0.822235	0.785419	-0.0368161	No	No	No	No
cg17077610	10	22766143	non-genic	Island	non-genic	-0.0409885	4.05961e-06	0.331496	0.290508	-0.0409885	Yes	-0.0303149	0.0904744	0.369376	0.339061	-0.0303149	Yes	No	Yes	No
cg07816873	12	1100472	ERC1	Island	Body;1stExon;5'UTR	-0.0398584	4.09161e-06	0.179097	0.139239	-0.0398584	Yes	-0.0480482	8.21673e-08	0.187246	0.139198	-0.0480482	Yes	Yes	Yes	No
cg25423077	18	59221601	CDH20	Island	Body	-0.116253	4.15176e-06	0.773799	0.657545	-0.116253	Yes	-0.118954	0.000729918	0.784128	0.665174	-0.118954	Yes	Yes	No	No
cg18315060	6	41374532	non-genic	Island	non-genic	-0.07325	4.26035e-06	0.830167	0.756917	-0.07325	Yes	-0.0360631	0.342827	0.82288	0.786817	-0.0360631	No	No	No	No
cg11206167	5	42924367	non-genic	Island	non-genic	-0.132059	4.41478e-06	0.826564	0.694505	-0.132059	Yes	-0.0700323	0.221487	0.877852	0.80782	-0.0700323	No	Yes	No	No
cg10279701	9	98948847	non-genic	OpenSea	non-genic	-0.0598163	6.48453e-06	0.68287	0.623053	-0.0598163	Yes	-0.0198045	0.880005	0.699174	0.67937	-0.0198045	No	No	No	No
cg07052513	2	86668451	KDM3A	Island	TSS200;1stExon;5'UTR	-0.0125468	8.39643e-06	0.0699772	0.0574304	-0.0125468	Yes	-0.0104078	0.00160564	0.069636	0.0592282	-0.0104078	Yes	No	No	No
cg26631144	8	30670260	PPP2CB	Island	1stExon;5'UTR	-0.0250721	8.6155e-06	0.0824653	0.0573932	-0.0250721	Yes	-0.028771	3.53116e-08	0.0805122	0.0517412	-0.028771	Yes	No	No	No
cg19114613	21	38381274	RIPPLY3	S_Shore	Body	-0.102925	8.97634e-06	0.675952	0.573027	-0.102925	Yes	-0.0714334	0.174379	0.672898	0.601464	-0.0714334	No	Yes	No	No
cg19940077	1	200842282	GPR25	Island	1stExon	-0.0479186	9.51849e-06	0.886755	0.838836	-0.0479186	Yes	-0.0108688	0.966912	0.846215	0.835347	-0.0108688	No	No	No	No
cg05056638	8	24800824	non-genic	S_Shore	non-genic	-0.144768	1.12334e-05	0.665491	0.520723	-0.144768	Yes	-0.104336	0.0312779	0.779181	0.674844	-0.104336	Yes	Yes	No	No
cg26865747	6	28601377	non-genic	N_Shore	non-genic	-0.148827	1.20424e-05	0.701411	0.552584	-0.148827	Yes	-0.107965	0.0238958	0.756018	0.648053	-0.107965	Yes	Yes	No	No
cg19544707	14	103746266	non-genic	Island	non-genic	-0.101626	1.20424e-05	0.395945	0.294319	-0.101626	Yes	-0.0968834	0.0003365	0.381513	0.28463	-0.0968834	Yes	Yes	Yes	No
cg02050426	18	59221458	CDH20	Island	Body	-0.0926256	1.3946e-05	0.725563	0.632938	-0.0926256	Yes	-0.0854342	0.00908946	0.737581	0.652146	-0.0854342	Yes	Yes	No	No
cg25726513	4	1340596	KIAA1530	Island	TSS1500	-0.0261544	1.57256e-05	0.102706	0.0765513	-0.0261544	Yes	-0.0256209	0.000584362	0.126384	0.100763	-0.0256209	Yes	No	No	No
cg07230359	16	86466427	non-genic	OpenSea	non-genic	-0.00993889	1.59013e-05	0.945875	0.935937	-0.00993889	Yes	-0.00683874	0.181149	0.934586	0.927747	-0.00683874	No	No	No	No
cg06679537	9	112210147	PTPN3	OpenSea	Body	0.0339623	1.60872e-05	0.110196	0.144159	0.0339623	Yes	0.00773378	0.944508	0.12406	0.131794	0.00773378	No	No	No	No
cg10059324	1	7884824	PER3	N_Shelf	Body	0.0408652	1.64226e-05	0.686724	0.727589	0.0408652	Yes	0.0218833	0.238097	0.669647	0.69153	0.0218833	No	Yes	Yes	No
cg06930757	19	51216389	SHANK1	N_Shelf	Body	0.0375548	1.75771e-05	0.288637	0.326192	0.0375548	Yes	0.0226082	0.293845	0.285539	0.308147	0.0226082	No	No	No	No
cg04686545	12	107348824	C12orf23	N_Shore	TSS1500	-0.0310823	1.7899e-05	0.856205	0.825122	-0.0310823	Yes	-0.0126502	0.668688	0.868922	0.856272	-0.0126502	No	No	No	No
cg11218091	10	124638976	FAM24B;LOC399815	Island	TSS200;5'UTR	-0.0745453	1.7899e-05	0.16192	0.0873744	-0.0745453	Yes	-0.0601769	0.0815355	0.181827	0.12165	-0.0601769	Yes	No	No	No
cg18210365	15	65066710	RBPMS2	N_Shore	Body	-0.0459066	1.7899e-05	0.724593	0.678686	-0.0459066	Yes	-0.00688348	0.968823	0.722883	0.716	-0.00688348	No	No	No	No
cg14654363	6	28601443	non-genic	N_Shore	non-genic	-0.100421	2.03017e-05	0.769233	0.668812	-0.100421	Yes	-0.0615817	0.0758323	0.810649	0.749067	-0.0615817	Yes	Yes	No	No
cg18026055	6	32729596	HLA-DQB2	Island	Body	-0.0781709	2.04873e-05	0.863166	0.784995	-0.0781709	Yes	-0.0275879	0.785222	0.881522	0.853934	-0.0275879	No	No	No	No
cg09163005	12	14926986	H2AFJ	N_Shore	TSS1500	0.0985746	2.25073e-05	0.221728	0.320302	0.0985746	Yes	0.0479626	0.712386	0.240669	0.288631	0.0479626	No	No	No	No
cg10507304	6	27637520	non-genic	OpenSea	non-genic	0.105156	2.71282e-05	0.232875	0.338032	0.105156	Yes	0.11426	0.000148876	0.279325	0.393585	0.11426	Yes	Yes	No	No
cg09150695	2	232348964	non-genic	S_Shore	non-genic	-0.0748738	2.73089e-05	0.504679	0.429806	-0.0748738	Yes	-0.0584608	0.0828361	0.560581	0.502121	-0.0584608	Yes	No	No	No
cg13628106	19	42482519	ATP1A3	OpenSea	Body	0.0288676	2.87187e-05	0.833959	0.862827	0.0288676	Yes	0.0250905	0.00143339	0.812066	0.837156	0.0250905	Yes	Yes	No	No
cg10432947	4	2062441	NAT8L	Island	Body	-0.0753518	3.01224e-05	0.688435	0.613083	-0.0753518	Yes	-0.0495712	0.285792	0.701715	0.652144	-0.0495712	No	No	No	No
cg22953960	10	22766081	non-genic	Island	non-genic	-0.0708043	3.09662e-05	0.447315	0.376511	-0.0708043	Yes	-0.0375764	0.529892	0.462314	0.424737	-0.0375764	No	Yes	Yes	No
cg00982521	6	41374806	non-genic	Island	non-genic	-0.0902007	3.20046e-05	0.686293	0.596093	-0.0902007	Yes	-0.0488556	0.469688	0.666916	0.61806	-0.0488556	No	No	No	No
cg24872425	3	138725335	PRR23A	Island	TSS1500	-0.0299466	3.32993e-05	0.926096	0.896149	-0.0299466	Yes	-0.00324901	0.981086	0.929189	0.92594	-0.00324901	No	No	No	No
cg02964065	6	32729545	HLA-DQB2	Island	Body	-0.12355	3.38233e-05	0.72462	0.60107	-0.12355	Yes	-0.0584189	0.458277	0.830236	0.771817	-0.0584189	No	No	No	No
cg06070970	8	144359074	GLI4	Island	3'UTR	0.0734532	3.38248e-05	0.366162	0.439615	0.0734532	Yes	0.0623911	0.0758323	0.389597	0.451988	0.0623911	Yes	Yes	No	No
cg14079463	6	127796989	C6orf174	Island	Body	-0.153639	3.50472e-05	0.682057	0.528418	-0.153639	Yes	-0.135678	0.0341793	0.699205	0.563527	-0.135678	Yes	Yes	Yes	No
cg06880877	10	135192744	PAOX	Island	Body;1stExon;5'UTR	-0.0180533	3.568e-05	0.0824901	0.0644368	-0.0180533	Yes	-0.0135536	0.00301681	0.077346	0.0637924	-0.0135536	Yes	No	No	No
cg24613050	10	81743128	non-genic	Island	non-genic	-0.0593357	3.80504e-05	0.359527	0.300191	-0.0593357	Yes	-0.0353295	0.518331	0.406032	0.370702	-0.0353295	No	No	Yes	No
cg20788612	2	232348355	non-genic	Island	non-genic	-0.0673979	3.86385e-05	0.580145	0.512747	-0.0673979	Yes	-0.0611301	0.0689909	0.60865	0.54752	-0.0611301	Yes	No	No	No
cg09071762	6	74064149	DPPA5	Island	TSS200	-0.0771798	4.02768e-05	0.774271	0.697092	-0.0771798	Yes	-0.0187421	0.909375	0.819696	0.800954	-0.0187421	No	No	No	No
cg17873222	4	183110709	non-genic	OpenSea	non-genic	0.0876756	4.02768e-05	0.424784	0.51246	0.0876756	Yes	0.0898395	0.000423116	0.460267	0.550107	0.0898395	Yes	Yes	No	No
cg23283320	21	48055893	PRMT2	Island	5'UTR	-0.00922127	4.54425e-05	0.0465337	0.0373124	-0.00922127	Yes	-0.00620404	0.163596	0.04692	0.0407159	-0.00620404	No	Yes	No	No
cg04390734	11	120039366	non-genic	N_Shore	non-genic	-0.0671718	4.62131e-05	0.684095	0.616923	-0.0671718	Yes	-0.0200058	0.933959	0.652821	0.632815	-0.0200058	No	No	No	No
cg14515364	2	636606	non-genic	Island	non-genic	-0.0637585	5.06292e-05	0.884018	0.82026	-0.0637585	Yes	-0.0362499	0.583006	0.894295	0.858045	-0.0362499	No	No	No	No
cg27535677	6	28601365	non-genic	N_Shore	non-genic	-0.140064	5.11693e-05	0.718313	0.578249	-0.140064	Yes	-0.0963012	0.0714778	0.781318	0.685017	-0.0963012	Yes	Yes	No	No
cg12273319	19	50861262	non-genic	Island	non-genic	0.0958189	5.11693e-05	0.198341	0.29416	0.0958189	Yes	0.0536506	0.573314	0.213005	0.266655	0.0536506	No	Yes	No	No
cg09169779	13	20751710	non-genic	Island	non-genic	-0.0981083	5.45394e-05	0.579119	0.48101	-0.0981083	Yes	-0.0332757	0.901518	0.593158	0.559883	-0.0332757	No	No	No	No
cg07871526	19	45826410	CKM	N_Shore	TSS200	-0.0400088	5.45394e-05	0.679986	0.639977	-0.0400088	Yes	-0.0105512	0.940574	0.698664	0.688113	-0.0105512	No	No	No	No
cg22999268	13	20532672	ZMYM2	Island	TSS200	-0.00440558	5.45394e-05	0.0297775	0.025372	-0.00440558	Yes	-0.00585386	3.62963e-06	0.03227	0.0264162	-0.00585386	Yes	Yes	Yes	No
cg07469926	5	114514717	TRIM36	Island	Body	-0.0643214	6.20112e-05	0.686796	0.622475	-0.0643214	Yes	-0.0530018	0.0186989	0.744258	0.691257	-0.0530018	Yes	No	No	No
cg10867349	14	88793741	KCNK10	S_Shore	TSS1500	-0.0733235	6.36229e-05	0.721299	0.647975	-0.0733235	Yes	-0.0601097	0.00734349	0.748449	0.688339	-0.0601097	Yes	Yes	No	No
cg02359712	5	77280597	non-genic	OpenSea	non-genic	-0.0801049	6.55366e-05	0.600428	0.520323	-0.0801049	Yes	-0.0449885	0.350253	0.630084	0.585095	-0.0449885	No	No	No	No
cg03928961	3	196693980	PIGZ	Island	5'UTR	-0.0453677	7.37236e-05	0.8417	0.796332	-0.0453677	Yes	-0.0115758	0.899397	0.855353	0.843777	-0.0115758	No	No	No	No
cg04580344	6	127797022	C6orf174	Island	Body	-0.109632	7.45244e-05	0.760769	0.651137	-0.109632	Yes	-0.0911125	0.0523412	0.798265	0.707153	-0.0911125	Yes	Yes	Yes	No
cg04555249	6	15663627	DTNBP1	S_Shore	TSS1500	-0.0828905	7.51386e-05	0.368242	0.285351	-0.0828905	Yes	-0.0406409	0.726293	0.412509	0.371868	-0.0406409	No	No	No	No
cg02026141	10	23492470	non-genic	S_Shelf	non-genic	-0.0940082	7.51654e-05	0.303318	0.20931	-0.0940082	Yes	-0.0808922	0.0429589	0.330767	0.249875	-0.0808922	Yes	Yes	No	No
cg14207833	19	18945153	UPF1	S_Shelf	Body	0.052379	7.57379e-05	0.470648	0.523027	0.052379	Yes	0.0527558	0.00245347	0.461866	0.514622	0.0527558	Yes	No	Yes	No
cg14441480	6	32729500	HLA-DQB2	Island	Body	-0.113753	7.57957e-05	0.524201	0.410448	-0.113753	Yes	-0.0728831	0.525441	0.642466	0.569583	-0.0728831	No	No	No	No
cg01825213	9	98979965	non-genic	N_Shore	non-genic	-0.0682843	7.82743e-05	0.609811	0.541527	-0.0682843	Yes	-0.0104573	0.984503	0.60687	0.596413	-0.0104573	No	No	No	No
cg10502244	12	48399295	COL2A1	Island	TSS1500	-0.049551	7.93563e-05	0.843795	0.794244	-0.049551	Yes	-0.0258614	0.282245	0.877311	0.851449	-0.0258614	No	No	No	No
cg12728170	15	44168437	PIN4P1;FRMD5	OpenSea	Body	0.0487992	8.37487e-05	0.659005	0.707805	0.0487992	Yes	0.0423367	0.115977	0.723837	0.766173	0.0423367	Yes	Yes	No	No
cg05868531	2	232348602	non-genic	Island	non-genic	-0.0981526	8.39445e-05	0.449701	0.351549	-0.0981526	Yes	-0.0924211	0.0306923	0.509977	0.417556	-0.0924211	Yes	Yes	Yes	No
cg08528995	6	137245311	SLC35D3	Island	Body	-0.0459001	8.39445e-05	0.863544	0.817644	-0.0459001	Yes	-0.0226327	0.274843	0.868908	0.846276	-0.0226327	No	No	No	No
cg25330143	2	220299134	SPEG	N_Shore	TSS1500	-0.0438231	8.89872e-05	0.624578	0.580755	-0.0438231	Yes	-0.0371472	0.057553	0.640807	0.60366	-0.0371472	Yes	No	No	No
cg06415891	1	2467096	non-genic	Island	non-genic	0.0668196	9.16704e-05	0.69234	0.75916	0.0668196	Yes	0.061736	0.00368479	0.698787	0.760523	0.061736	Yes	Yes	No	No
cg01357656	14	88793728	KCNK10	S_Shore	TSS1500	-0.0706111	9.16704e-05	0.812836	0.742225	-0.0706111	Yes	-0.0508454	0.0155712	0.832069	0.781224	-0.0508454	Yes	Yes	No	No
cg07112131	12	14926909	H2AFJ	N_Shore	TSS1500	0.0745841	9.80483e-05	0.168225	0.242809	0.0745841	Yes	0.0563019	0.241431	0.1998	0.256101	0.0563019	No	No	No	No
cg24010336	19	39467258	FBXO17	S_Shore	TSS1500	-0.0555944	0.000102369	0.72699	0.671396	-0.0555944	Yes	-0.0438755	0.0168049	0.715186	0.67131	-0.0438755	Yes	Yes	Yes	No
cg00760562	3	195942993	OSTalpha	OpenSea	TSS1500	-0.0529698	0.000102996	0.724623	0.671653	-0.0529698	Yes	-0.0290334	0.465181	0.729646	0.700612	-0.0290334	No	No	No	No
cg17328665	1	7887199	PER3	Island	Body	-0.0774068	0.000107216	0.775244	0.697838	-0.0774068	Yes	-0.0545897	0.0752227	0.816711	0.762121	-0.0545897	Yes	No	No	No
cg05552307	1	207224565	YOD1	S_Shore	Body;TSS200	0.0787423	0.000107233	0.240736	0.319478	0.0787423	Yes	0.032238	0.862647	0.285175	0.317414	0.032238	No	No	No	No
cg20704654	20	30072118	REM1;NCRNA00028	Island	Body;TSS1500	-0.0544256	0.000108397	0.904744	0.850318	-0.0544256	Yes	-0.0271936	0.597979	0.916958	0.889764	-0.0271936	No	No	No	No
cg23003923	6	18123305	NHLRC1	S_Shore	TSS1500	-0.0579069	0.000109446	0.735761	0.677854	-0.0579069	Yes	-0.0272374	0.730962	0.73775	0.710512	-0.0272374	No	No	No	No
cg27494429	4	997540	IDUA	Island	Body	-0.024216	0.000114879	0.916556	0.89234	-0.024216	Yes	-0.0126352	0.546299	0.910396	0.897761	-0.0126352	No	No	No	No
cg02974659	10	29431837	non-genic	OpenSea	non-genic	-0.0637165	0.000114879	0.603587	0.53987	-0.0637165	Yes	-0.0479631	0.0937472	0.632732	0.584769	-0.0479631	Yes	No	No	No
cg09558509	17	27939837	ANKRD13B	Island	Body;ExonBnd	-0.0811132	0.000116845	0.662569	0.581455	-0.0811132	Yes	-0.0384884	0.730309	0.709666	0.671177	-0.0384884	No	Yes	No	No
cg23743591	14	55583319	non-genic	OpenSea	non-genic	-0.0694841	0.000116845	0.587568	0.518084	-0.0694841	Yes	-0.0535146	0.0809805	0.610125	0.55661	-0.0535146	Yes	Yes	No	No
cg14825413	8	144358566	GLI4	Island	Body	0.100298	0.000119412	0.140173	0.240471	0.100298	Yes	0.0735153	0.236511	0.186533	0.260049	0.0735153	No	Yes	No	No
cg25997306	2	133104748	non-genic	OpenSea	non-genic	-0.0585162	0.000119907	0.26968	0.211164	-0.0585162	Yes	-0.0552943	0.00682051	0.271513	0.216219	-0.0552943	Yes	No	No	No
cg25502144	20	30073546	NCRNA00028	S_Shore	TSS200	-0.0874284	0.000122492	0.197223	0.109794	-0.0874284	Yes	-0.0845957	0.0436893	0.284526	0.199931	-0.0845957	Yes	Yes	No	No
cg10935723	14	88793634	KCNK10	S_Shore	TSS1500	-0.0626263	0.000126127	0.679012	0.616385	-0.0626263	Yes	-0.041624	0.140468	0.65825	0.616626	-0.041624	No	No	No	Yes
cg01070538	9	108061644	SLC44A1	OpenSea	Body	-0.0372228	0.000126575	0.82245	0.785227	-0.0372228	Yes	-0.0379674	7.4913e-05	0.816769	0.778801	-0.0379674	Yes	No	No	No
cg17034331	5	77146318	non-genic	N_Shore	non-genic	-0.0791565	0.000135213	0.799293	0.720137	-0.0791565	Yes	-0.0283872	0.900921	0.783216	0.754829	-0.0283872	No	No	No	No
cg22345911	17	80231263	CSNK1D	Island	1stExon;5'UTR	-0.00486779	0.000138725	0.0243363	0.0194685	-0.00486779	Yes	-0.00518927	7.4913e-05	0.0239938	0.0188045	-0.00518927	Yes	No	Yes	No
cg01763636	12	132568565	EP400NL	N_Shore	TSS1500	-0.0191763	0.000140456	0.0709086	0.0517323	-0.0191763	Yes	-0.0283405	2.38243e-08	0.0793438	0.0510033	-0.0283405	Yes	No	No	No
cg22584138	17	28562220	SLC6A4	N_Shore	5'UTR	-0.0849264	0.00014533	0.542698	0.457772	-0.0849264	Yes	-0.0826739	0.0100842	0.534803	0.452129	-0.0826739	Yes	Yes	No	Yes
cg08926642	1	7887455	PER3	Island	Body	-0.10027	0.000145986	0.806919	0.70665	-0.10027	Yes	-0.0827833	0.0143946	0.848333	0.76555	-0.0827833	Yes	No	No	No
cg12069185	8	20207693	non-genic	OpenSea	non-genic	-0.0644133	0.000152294	0.765904	0.701491	-0.0644133	Yes	-0.0238946	0.859624	0.767391	0.743496	-0.0238946	No	No	No	No
cg22744079	4	155410860	DCHS2	Island	1stExon	-0.0857021	0.000154403	0.625456	0.539754	-0.0857021	Yes	-0.067147	0.0427476	0.710168	0.643021	-0.067147	Yes	Yes	Yes	No
cg06534901	8	52321553	PXDNL	Island	Body	-0.0382357	0.000162149	0.870515	0.83228	-0.0382357	Yes	-0.00632794	0.953567	0.876152	0.869824	-0.00632794	No	No	No	No
cg01066472	1	75591029	non-genic	Island	non-genic	-0.115149	0.000162149	0.483857	0.368708	-0.115149	Yes	-0.0904931	0.186147	0.509436	0.418943	-0.0904931	No	Yes	No	No
cg09417514	5	157117395	non-genic	Island	non-genic	-0.0736363	0.000162149	0.870323	0.796687	-0.0736363	Yes	-0.0391447	0.137659	0.91768	0.878536	-0.0391447	No	No	No	No
cg13256398	10	64579265	EGR2	S_Shore	TSS1500	-0.0504472	0.000164191	0.814218	0.763771	-0.0504472	Yes	-0.043633	0.0298865	0.827613	0.78398	-0.043633	Yes	Yes	No	No
cg25400597	5	52542324	non-genic	OpenSea	non-genic	0.0789254	0.000164191	0.197938	0.276864	0.0789254	Yes	0.0520035	0.558643	0.231613	0.283616	0.0520035	No	No	No	No
cg09224393	14	34268920	NPAS3	N_Shore	Body	-0.0925634	0.000164191	0.822852	0.730289	-0.0925634	Yes	-0.0748089	0.0268813	0.823408	0.748599	-0.0748089	Yes	No	No	No
cg11342453	6	26196699	non-genic	N_Shore	non-genic	0.0792145	0.000167844	0.195314	0.274528	0.0792145	Yes	0.0563148	0.161281	0.229048	0.285363	0.0563148	No	No	No	No
cg27558485	3	195943149	OSTalpha	OpenSea	TSS1500	-0.0513579	0.000169363	0.693114	0.641756	-0.0513579	Yes	-0.044712	0.0210255	0.724328	0.679616	-0.044712	Yes	No	No	No
cg02612650	6	26195910	non-genic	N_Shore	non-genic	0.0527966	0.000176989	0.0937623	0.146559	0.0527966	Yes	0.0472774	0.0901397	0.13032	0.177597	0.0472774	Yes	No	No	No
cg10714510	6	32729465	HLA-DQB2	Island	Body	-0.0587037	0.000176989	0.89157	0.832866	-0.0587037	Yes	-0.0147379	0.90352	0.916568	0.90183	-0.0147379	No	No	No	No
cg18121224	5	176559563	NSD1	Island	TSS1500	-0.0755977	0.000185031	0.631999	0.556401	-0.0755977	Yes	-0.0514747	0.300208	0.649865	0.59839	-0.0514747	No	Yes	Yes	No
cg24510518	8	144358898	GLI4	Island	Body	0.0848648	0.000185031	0.226874	0.311738	0.0848648	Yes	0.0540731	0.406414	0.257744	0.311817	0.0540731	No	Yes	No	No
cg04876424	6	17280551	RBM24	N_Shore	TSS1500	-0.0507363	0.000186006	0.674623	0.623886	-0.0507363	Yes	-0.0365423	0.138353	0.659244	0.622702	-0.0365423	No	No	Yes	No
cg22857963	8	144358043	GLI4	Island	Body	0.0928767	0.000194951	0.16556	0.258437	0.0928767	Yes	0.0898889	0.0235669	0.208081	0.29797	0.0898889	Yes	Yes	No	No
cg17670749	10	33944490	non-genic	OpenSea	non-genic	0.0517796	0.000197853	0.303277	0.355057	0.0517796	Yes	0.00788348	0.978192	0.292636	0.300519	0.00788348	No	No	No	No
cg21411366	4	24797176	SOD3	N_Shelf	1stExon;5'UTR	-0.0359294	0.000198417	0.848276	0.812346	-0.0359294	Yes	-0.0147481	0.725878	0.863474	0.848726	-0.0147481	No	No	No	No
cg24058386	1	156393917	C1orf61	S_Shelf	5'UTR	-0.0571141	0.000199302	0.545154	0.48804	-0.0571141	Yes	-0.0298716	0.666954	0.556595	0.526724	-0.0298716	No	No	No	No
cg03870261	19	2428514	TIMM13;LMNB2	Island	3'UTR;TSS1500	-0.0473623	0.000199302	0.801122	0.753759	-0.0473623	Yes	-0.017646	0.810825	0.829509	0.811863	-0.017646	No	No	No	No
cg03772909	3	138725311	PRR23A	Island	TSS1500	-0.0592242	0.000199302	0.830411	0.771186	-0.0592242	Yes	-0.0377842	0.508786	0.854756	0.816972	-0.0377842	No	No	No	No
cg03573944	19	44861370	ZNF112	S_Shore	TSS1500	-0.058044	0.000205479	0.281769	0.223725	-0.058044	Yes	-0.0271392	0.694011	0.287921	0.260782	-0.0271392	No	No	No	No
cg17375267	19	46915776	CCDC8	Island	1stExon	-0.0935725	0.000205782	0.581635	0.488062	-0.0935725	Yes	-0.0490411	0.644334	0.549537	0.500496	-0.0490411	No	Yes	No	No
cg09514174	1	36916681	OSCP1	S_Shore	TSS1500	-0.0675062	0.000210243	0.474769	0.407263	-0.0675062	Yes	-0.0431381	0.354304	0.532226	0.489088	-0.0431381	No	No	No	No
cg00186462	3	100401284	GPR128	OpenSea	Body	-0.0799118	0.000211645	0.875705	0.795793	-0.0799118	Yes	-0.0629199	0.213892	0.904985	0.842065	-0.0629199	No	Yes	No	No
cg11704490	2	162284894	non-genic	S_Shore	non-genic	-0.0692735	0.000214286	0.626882	0.557608	-0.0692735	Yes	-0.04857	0.115574	0.662304	0.613734	-0.04857	Yes	Yes	No	No
cg17188169	6	74104388	DDX43	N_Shore	1stExon;5'UTR	-0.113695	0.000214286	0.709171	0.595475	-0.113695	Yes	-0.0741286	0.321469	0.760683	0.686555	-0.0741286	No	Yes	No	Yes
cg07041748	16	30023780	DOC2A	S_Shore	TSS1500	-0.0569801	0.000225213	0.679787	0.622807	-0.0569801	Yes	-0.0369814	0.281408	0.705346	0.668364	-0.0369814	No	No	No	No
cg02991085	20	30073537	NCRNA00028	S_Shore	TSS200	-0.0912812	0.000225571	0.223769	0.132488	-0.0912812	Yes	-0.0725805	0.244173	0.301082	0.228502	-0.0725805	No	Yes	No	No
cg26127836	12	14926744	H2AFJ	N_Shore	TSS1500	0.0667285	0.000226271	0.174075	0.240803	0.0667285	Yes	0.0470217	0.4527	0.210948	0.25797	0.0470217	No	No	No	No
cg27130049	4	108745001	SGMS2	N_Shore	TSS1500	-0.0368718	0.000227979	0.758628	0.721756	-0.0368718	Yes	-0.0324606	0.0186989	0.772714	0.740253	-0.0324606	Yes	No	No	No
cg20734448	6	27568835	non-genic	OpenSea	non-genic	0.0644051	0.000227979	0.147963	0.212368	0.0644051	Yes	0.0453921	0.0595434	0.108489	0.153881	0.0453921	Yes	Yes	No	No
cg16175571	17	45930672	SP6	S_Shore	5'UTR	-0.0590443	0.000229601	0.726983	0.667939	-0.0590443	Yes	-0.0569637	0.00867808	0.698727	0.641764	-0.0569637	Yes	Yes	No	No
cg01750170	7	155595288	non-genic	N_Shore	non-genic	-0.085854	0.000241765	0.509555	0.423701	-0.085854	Yes	-0.066417	0.17331	0.547838	0.481421	-0.066417	No	No	No	No
cg26576890	6	41374939	non-genic	Island	non-genic	-0.0380669	0.000249384	0.896415	0.858348	-0.0380669	Yes	-0.021909	0.487919	0.889736	0.867827	-0.021909	No	No	No	No
cg00325531	1	75591353	non-genic	Island	non-genic	-0.112321	0.000252719	0.30946	0.197139	-0.112321	Yes	-0.0897764	0.0629695	0.269312	0.179536	-0.0897764	Yes	Yes	No	No
cg02143897	10	35010273	PARD3	OpenSea	Body	0.0503774	0.000265585	0.205541	0.255918	0.0503774	Yes	0.0520648	0.0059757	0.223686	0.275751	0.0520648	Yes	No	No	No
cg19747604	19	46915570	CCDC8	Island	1stExon	-0.0487856	0.000265585	0.63309	0.584304	-0.0487856	Yes	-0.0295437	0.628894	0.618556	0.589012	-0.0295437	No	No	No	No
cg10082647	12	107348855	C12orf23	N_Shore	TSS1500	-0.0847087	0.000267199	0.740148	0.655439	-0.0847087	Yes	-0.0569102	0.136043	0.810161	0.753251	-0.0569102	No	No	No	No
cg01102477	2	97524719	ANKRD39	S_Shore	TSS1500	-0.0469445	0.000267344	0.702187	0.655243	-0.0469445	Yes	-0.00619063	0.985299	0.704013	0.697822	-0.00619063	No	No	No	No
cg24751928	20	55964459	non-genic	Island	non-genic	-0.012295	0.000267344	0.0524286	0.0401336	-0.012295	Yes	-0.0125844	0.00338323	0.0618277	0.0492434	-0.0125844	Yes	No	No	No
cg25151173	1	183248016	NMNAT2	OpenSea	Body	0.0251985	0.000272273	0.658434	0.683633	0.0251985	Yes	0.0145751	0.273862	0.652694	0.667269	0.0145751	No	No	No	No
cg03669949	6	74104426	DDX43	Island	1stExon;5'UTR	-0.0770729	0.000275869	0.867004	0.789932	-0.0770729	Yes	-0.0498997	0.455378	0.860557	0.810658	-0.0498997	No	Yes	No	No
cg05184311	1	201253537	PKP1	Island	Body	-0.0677725	0.000286926	0.641667	0.573894	-0.0677725	Yes	-0.0328687	0.749625	0.669513	0.636644	-0.0328687	No	No	No	No
cg08122386	6	26195954	non-genic	N_Shore	non-genic	0.0704489	0.000286926	0.0792455	0.149694	0.0704489	Yes	0.0626975	0.190786	0.132235	0.194932	0.0626975	No	Yes	No	No
cg18165186	3	50314180	SEMA3B	Island	3'UTR	-0.0382651	0.000295958	0.797882	0.759617	-0.0382651	Yes	-0.0225188	0.611256	0.793724	0.771205	-0.0225188	No	No	No	No
cg02726377	4	108745279	SGMS2	N_Shore	TSS1500	-0.0567984	0.000296068	0.624796	0.567998	-0.0567984	Yes	-0.0155245	0.941357	0.634603	0.619078	-0.0155245	No	No	No	No
cg05575921	5	373378	AHRR	N_Shore	Body	-0.0508138	0.000337907	0.907606	0.856792	-0.0508138	Yes	-0.0330976	0.83063	0.857791	0.824693	-0.0330976	No	No	No	No
cg12414681	15	29968195	non-genic	S_Shore	non-genic	-0.0908053	0.000338736	0.596642	0.505837	-0.0908053	Yes	-0.0494655	0.638489	0.604669	0.555204	-0.0494655	No	No	No	No
cg26904832	6	28430404	non-genic	OpenSea	non-genic	0.0312608	0.000345046	0.120766	0.152027	0.0312608	Yes	0.0196565	0.458277	0.102475	0.122132	0.0196565	No	No	No	No
cg01043616	12	50475035	ACCN2	Island	Body	-0.0728281	0.000351318	0.607274	0.534446	-0.0728281	Yes	-0.0515878	0.25975	0.634005	0.582417	-0.0515878	No	No	Yes	No
cg07225641	3	46618325	LRRC2;TDGF1	Island	TSS1500;5'UTR	-0.0622882	0.000356683	0.508534	0.446246	-0.0622882	Yes	-0.0342009	0.61205	0.525229	0.491028	-0.0342009	No	No	No	No
cg15452204	5	149546471	CDX1	Island	1stExon	-0.0519131	0.000361836	0.658776	0.606863	-0.0519131	Yes	-0.0298682	0.481992	0.679043	0.649174	-0.0298682	No	No	No	No
cg21779786	22	38200073	H1F0	N_Shore	TSS1500	-0.0427264	0.000395543	0.63761	0.594884	-0.0427264	Yes	-0.0163405	0.886356	0.668083	0.651743	-0.0163405	No	No	No	No
cg06168204	6	27570548	non-genic	OpenSea	non-genic	0.0993637	0.000395543	0.381355	0.480719	0.0993637	Yes	0.0711155	0.207124	0.41805	0.489165	0.0711155	No	Yes	No	No
cg23283155	14	70038120	CCDC177	Island	3'UTR	-0.0699855	0.000399167	0.560615	0.490629	-0.0699855	Yes	-0.0641189	0.0170636	0.566209	0.50209	-0.0641189	Yes	Yes	No	No
cg13375654	16	30023683	DOC2A	S_Shore	TSS200;TSS1500;5'UTR	-0.0772922	0.00040737	0.584773	0.50748	-0.0772922	Yes	-0.0593202	0.277869	0.627541	0.568221	-0.0593202	No	Yes	No	No
cg06482857	2	24397819	FAM228A	Island	TSS200	-0.0889204	0.0004096	0.599439	0.510519	-0.0889204	Yes	-0.0477839	0.778776	0.650502	0.602718	-0.0477839	No	No	No	No
cg05557932	16	3929351	CREBBP	N_Shore	Body	0.040417	0.000415793	0.244093	0.28451	0.040417	Yes	0.0268784	0.139597	0.243111	0.269989	0.0268784	No	No	No	No
cg25106913	6	27648354	non-genic	S_Shore	non-genic	0.0219353	0.000431744	0.0494039	0.0713392	0.0219353	Yes	0.0241013	0.0663669	0.0685838	0.0926851	0.0241013	Yes	No	No	No
cg09660145	16	3018104	PAQR4;KREMEN2	Island	3'UTR;TSS1500	-0.020607	0.000438127	0.924057	0.90345	-0.020607	Yes	0.000882012	0.998006	0.918945	0.919827	0.000882012	No	No	No	No
cg07645761	16	2892518	TMPRSS8	N_Shore	Body	0.0858913	0.00046414	0.479762	0.565654	0.0858913	Yes	0.0787182	0.0285244	0.467735	0.546453	0.0787182	Yes	Yes	No	No
cg03127182	1	26421108	non-genic	OpenSea	non-genic	-0.0432129	0.000474509	0.720215	0.677002	-0.0432129	Yes	-0.0312594	0.213683	0.703706	0.672447	-0.0312594	No	No	No	No
cg09739413	6	32729498	HLA-DQB2	Island	Body	-0.125284	0.000478435	0.601159	0.475875	-0.125284	Yes	-0.0652012	0.654767	0.713182	0.647981	-0.0652012	No	No	No	No
cg10372829	13	20751257	non-genic	Island	non-genic	-0.0696994	0.000498126	0.717629	0.647929	-0.0696994	Yes	-0.0245868	0.892066	0.730326	0.705739	-0.0245868	No	No	No	No
cg20617917	17	7287100	TNK1	N_Shore	Body	-0.0410873	0.000504404	0.848134	0.807047	-0.0410873	Yes	-0.0122193	0.901244	0.861451	0.849231	-0.0122193	No	No	No	No
cg15371801	2	232348684	non-genic	Island	non-genic	-0.0600492	0.000514149	0.578249	0.5182	-0.0600492	Yes	-0.0579061	0.0501809	0.620932	0.563026	-0.0579061	Yes	No	No	No
cg13430552	2	25427652	non-genic	S_Shore	non-genic	-0.0402574	0.000516254	0.585464	0.545207	-0.0402574	Yes	-0.0110002	0.940772	0.594735	0.583735	-0.0110002	No	No	Yes	No
cg18587476	2	24397810	C2orf84	Island	TSS200	-0.115255	0.00051937	0.627139	0.511884	-0.115255	Yes	-0.0603936	0.75143	0.663671	0.603277	-0.0603936	No	Yes	No	No
cg16681268	7	117067616	ASZ1	Island	TSS200	-0.0327039	0.000532693	0.923303	0.890599	-0.0327039	Yes	-0.010337	0.845957	0.923397	0.91306	-0.010337	No	No	No	No
cg19286773	17	79565739	NPLOC4	OpenSea	Body	-0.0308822	0.000538592	0.777974	0.747092	-0.0308822	Yes	-0.00620449	0.969393	0.788082	0.781878	-0.00620449	No	No	No	No
cg04625615	15	41788368	ITPKA	Island	Body	-0.0374786	0.000542429	0.745532	0.708053	-0.0374786	Yes	-0.00635535	0.979204	0.748132	0.741777	-0.00635535	No	No	No	No
cg25508830	15	100893944	non-genic	S_Shelf	non-genic	0.057994	0.000552981	0.383273	0.441267	0.057994	Yes	0.0329382	0.515161	0.404831	0.437769	0.0329382	No	No	No	No
cg06823108	18	59221320	CDH20	N_Shore	Body	-0.0625644	0.00055372	0.748406	0.685842	-0.0625644	Yes	-0.028061	0.828104	0.705578	0.677517	-0.028061	No	No	No	No
cg08319905	19	49636270	PPFIA3	Island	Body	-0.0545437	0.000553789	0.667074	0.61253	-0.0545437	Yes	-0.0445824	0.0833729	0.702087	0.657505	-0.0445824	Yes	No	Yes	No
cg15891218	14	61748354	TMEM30B	S_Shore	1stExon;5'UTR	-0.0609042	0.000564379	0.773924	0.71302	-0.0609042	Yes	-0.0138804	0.958307	0.752032	0.738152	-0.0138804	No	No	No	No
cg21199072	4	137316362	non-genic	OpenSea	non-genic	0.0273292	0.000575673	0.697333	0.724662	0.0273292	Yes	0.0293573	0.000369416	0.693087	0.722445	0.0293573	Yes	No	Yes	No
cg05490519	16	2908934	PRSS22	S_Shore	TSS1500	0.066537	0.000577837	0.269716	0.336253	0.066537	Yes	0.0371242	0.684609	0.288036	0.32516	0.0371242	No	No	No	No
cg01885869	19	58868584	ZNF497	Island	Body	-0.0647965	0.000579614	0.446288	0.381492	-0.0647965	Yes	-0.0491333	0.232326	0.505363	0.456229	-0.0491333	No	No	No	No
cg03626579	19	58868858	ZNF497	Island	Body	-0.0376201	0.000579614	0.804077	0.766457	-0.0376201	Yes	-0.0175028	0.686077	0.812069	0.794566	-0.0175028	No	No	No	No
cg04737881	4	183060943	MGC45800	N_Shore	Body	-0.103309	0.000579614	0.326198	0.222889	-0.103309	Yes	-0.119999	0.000351905	0.353943	0.233944	-0.119999	Yes	Yes	No	No
cg13349472	2	25427451	non-genic	Island	non-genic	-0.0436418	0.000579614	0.480894	0.437252	-0.0436418	Yes	-0.0161725	0.901123	0.4958	0.479628	-0.0161725	No	No	No	No
cg11818303	20	34761810	EPB41L1	OpenSea	Body;5'UTR	-0.0506082	0.000590339	0.658407	0.607799	-0.0506082	Yes	-0.0144383	0.928621	0.655822	0.641384	-0.0144383	No	No	No	No
cg04612959	7	4183976	SDK1	OpenSea	Body	-0.0688254	0.000590339	0.623127	0.554302	-0.0688254	Yes	-0.0166876	0.957132	0.641022	0.624335	-0.0166876	No	No	No	No
cg01353192	9	137978546	OLFM1	N_Shore	Body;TSS1500	0.0537556	0.000640671	0.286365	0.340121	0.0537556	Yes	0.047185	0.103455	0.344284	0.391469	0.047185	Yes	No	No	No
cg03111818	12	14927076	H2AFJ	N_Shore	TSS200	0.0319338	0.000648042	0.08654	0.118474	0.0319338	Yes	0.0189293	0.569831	0.0947851	0.113714	0.0189293	No	No	No	No
cg12356266	8	99984350	non-genic	N_Shore	non-genic	-0.0425197	0.000648042	0.73868	0.69616	-0.0425197	Yes	-0.0286837	0.241679	0.732535	0.703851	-0.0286837	No	No	No	No
cg11050859	8	60031823	TOX	Island	TSS200	-0.0180829	0.00064831	0.103883	0.0858002	-0.0180829	Yes	-0.0223948	0.000337409	0.116382	0.093987	-0.0223948	Yes	No	No	No
cg12440062	6	49681391	CRISP2	OpenSea	TSS200	-0.125583	0.000649387	0.579416	0.453833	-0.125583	Yes	-0.139684	0.000876116	0.553333	0.413649	-0.139684	Yes	Yes	No	No
cg03954144	13	20751679	non-genic	Island	non-genic	-0.138385	0.000659121	0.620891	0.482506	-0.138385	Yes	-0.0569059	0.882105	0.618864	0.561959	-0.0569059	No	No	No	No
cg19669044	8	57026889	MOS	S_Shore	TSS1500	-0.0562577	0.00066172	0.483626	0.427368	-0.0562577	Yes	-0.0518142	0.0164435	0.49885	0.447036	-0.0518142	Yes	Yes	No	No
cg08639948	1	36591237	non-genic	S_Shore	non-genic	-0.039188	0.000678208	0.741257	0.702069	-0.039188	Yes	-0.0105663	0.958098	0.742642	0.732076	-0.0105663	No	No	No	No
cg04913934	16	11836713	TXNDC11	Island	TSS200	-0.00969399	0.000678208	0.0451958	0.0355018	-0.00969399	Yes	-0.0126551	0.000162424	0.0520388	0.0393837	-0.0126551	Yes	No	No	No
cg16653408	22	42313569	non-genic	N_Shore	non-genic	-0.0384374	0.000681106	0.769655	0.731217	-0.0384374	Yes	-0.0336744	0.0203695	0.761	0.727326	-0.0336744	Yes	No	No	No
cg22287711	5	139282860	NRG2	N_Shore	Body	-0.070787	0.000684077	0.529302	0.458515	-0.070787	Yes	-0.0322267	0.836968	0.559068	0.526841	-0.0322267	No	No	No	No
cg18085407	1	244080114	non-genic	N_Shore	non-genic	-0.0767181	0.000712507	0.670286	0.593568	-0.0767181	Yes	-0.0135662	0.976832	0.695312	0.681746	-0.0135662	No	No	No	No
cg10940957	8	146012870	ZNF34	Island	TSS200	0.00600268	0.000712507	0.0199811	0.0259838	0.00600268	Yes	0.00710684	0.00190905	0.0221327	0.0292395	0.00710684	Yes	No	No	No
cg17277199	2	24397845	C2orf84	Island	TSS200	-0.0991212	0.00071332	0.647702	0.548581	-0.0991212	Yes	-0.0594443	0.682165	0.686127	0.626683	-0.0594443	No	Yes	Yes	No
cg06710937	13	23489940	non-genic	Island	non-genic	-0.0253832	0.000716679	0.0533225	0.0279394	-0.0253832	Yes	-0.0205422	0.160063	0.0600646	0.0395224	-0.0205422	No	Yes	Yes	No
cg02931604	6	74064298	DPPA5	Island	TSS1500	-0.0947674	0.000720594	0.669524	0.574757	-0.0947674	Yes	-0.0193356	0.961843	0.74556	0.726225	-0.0193356	No	Yes	Yes	No
cg04897644	1	155264372	PKLR	Island	Body	-0.0691716	0.000738141	0.701826	0.632654	-0.0691716	Yes	-0.0504148	0.207474	0.723457	0.673042	-0.0504148	No	No	No	No
cg08079813	20	60812344	OSBPL2	N_Shore	TSS1500	-0.0300134	0.000754773	0.771767	0.741753	-0.0300134	Yes	-0.00983053	0.914593	0.773786	0.763956	-0.00983053	No	No	No	No
cg15069499	20	29637039	non-genic	OpenSea	non-genic	0.0667467	0.000772459	0.54791	0.614657	0.0667467	Yes	0.0765081	0.000522009	0.563027	0.639535	0.0765081	Yes	Yes	No	No
cg05938607	10	60274200	BICC1	S_Shore	Body	0.0710505	0.000808744	0.179743	0.250793	0.0710505	Yes	0.0499977	0.644837	0.2902	0.340198	0.0499977	No	No	No	No
cg27131955	14	52736038	PTGDR	S_Shore	Body	-0.0472118	0.000834032	0.307056	0.259844	-0.0472118	Yes	-0.0392557	0.109031	0.320371	0.281116	-0.0392557	Yes	No	No	No
cg14912575	14	70038236	C14orf162	Island	TSS1500	-0.0570605	0.000834032	0.384034	0.326974	-0.0570605	Yes	-0.0504783	0.0281444	0.382325	0.331847	-0.0504783	Yes	No	Yes	Yes
cg02189477	16	3550662	CLUAP1	S_Shore	TSS1500	-0.0479756	0.000834956	0.553663	0.505687	-0.0479756	Yes	-0.0242933	0.859148	0.600916	0.576622	-0.0242933	No	No	No	No
cg11849132	19	42348563	LYPD4;DMRTC2	N_Shore	TSS200;TSS1500	-0.0236119	0.000841044	0.946549	0.922937	-0.0236119	Yes	-0.00174397	0.995396	0.939727	0.937983	-0.00174397	No	No	No	No
cg22572476	6	28601324	non-genic	N_Shore	non-genic	-0.100365	0.000841857	0.594447	0.494082	-0.100365	Yes	-0.0812391	0.0891477	0.64891	0.567671	-0.0812391	Yes	Yes	No	No
cg19488431	6	28601329	non-genic	N_Shore	non-genic	-0.0996004	0.000845016	0.598816	0.499216	-0.0996004	Yes	-0.0786034	0.125468	0.660075	0.581472	-0.0786034	Yes	No	No	No
cg06833564	16	4665307	FAM100A	Island	TSS1500	-0.0390381	0.000849821	0.795754	0.756716	-0.0390381	Yes	-0.0178813	0.763612	0.798255	0.780374	-0.0178813	No	No	No	No
cg07031872	14	92788417	SLC24A4	N_Shore	TSS1500	-0.052174	0.000862585	0.651671	0.599497	-0.052174	Yes	-0.0397288	0.0501445	0.685297	0.645569	-0.0397288	Yes	No	Yes	No
cg25910261	7	157405965	PTPRN2	Island	Body	0.07246	0.000863292	0.151453	0.223913	0.07246	Yes	0.0555673	0.199977	0.162531	0.218099	0.0555673	No	Yes	Yes	No
cg12443001	1	2467281	non-genic	S_Shore	non-genic	0.0376705	0.000864897	0.550193	0.587863	0.0376705	Yes	0.0197257	0.482833	0.562443	0.582168	0.0197257	No	No	No	No
cg01847718	12	14926763	H2AFJ	N_Shore	TSS1500	0.0769135	0.000868652	0.29081	0.367724	0.0769135	Yes	0.049631	0.554321	0.306581	0.356212	0.049631	No	No	No	No
cg19884634	7	127992634	PRRT4	S_Shore	Body	-0.0426727	0.000871615	0.764639	0.721967	-0.0426727	Yes	-0.0159909	0.80752	0.798005	0.782014	-0.0159909	No	No	No	No
cg25646708	3	134031685	non-genic	Island	non-genic	-0.082635	0.000877145	0.70717	0.624535	-0.082635	Yes	-0.0549943	0.409254	0.679141	0.624147	-0.0549943	No	No	No	No
cg02227331	2	234663937	UGT1A6;UGT1A3;UGT1A7;UGT1A8;UGT1A5;UGT1A10;UGT1A9;UGT1A4	Island	Body	-0.0532428	0.00087824	0.791939	0.738697	-0.0532428	Yes	-0.00864371	0.963558	0.802186	0.793542	-0.00864371	No	No	No	No
cg23337866	4	170696369	non-genic	S_Shore	non-genic	-0.0639453	0.00087824	0.503798	0.439852	-0.0639453	Yes	-0.045627	0.457962	0.513526	0.467899	-0.045627	No	No	No	No
cg15314010	21	46449692	non-genic	S_Shore	non-genic	-0.0410862	0.000884895	0.734826	0.69374	-0.0410862	Yes	-0.0259744	0.296368	0.72401	0.698035	-0.0259744	No	No	No	No
cg20073313	8	52322009	PXDNL	Island	Body	-0.0890852	0.00092183	0.82592	0.736835	-0.0890852	Yes	-0.0327335	0.866847	0.829436	0.796703	-0.0327335	No	Yes	No	No
cg27512850	14	76776687	non-genic	OpenSea	non-genic	-0.0407317	0.000944986	0.468427	0.427696	-0.0407317	Yes	-0.0159044	0.900122	0.491694	0.475789	-0.0159044	No	No	No	No
cg13538089	8	142365517	non-genic	N_Shore	non-genic	-0.0448563	0.000947349	0.517314	0.472458	-0.0448563	Yes	-0.033481	0.101563	0.558386	0.524905	-0.033481	Yes	No	No	No
cg01875838	19	10947446	TMED1	S_Shore	TSS1500	-0.0552189	0.000953832	0.815696	0.760477	-0.0552189	Yes	-0.011766	0.965521	0.819688	0.807923	-0.011766	No	No	No	No
cg13161901	18	59221985	CDH20	Island	3'UTR	-0.0679778	0.000953832	0.594059	0.526081	-0.0679778	Yes	-0.0654136	0.0754408	0.640465	0.575051	-0.0654136	Yes	No	No	No
cg01960936	8	52321724	PXDNL	Island	Body	-0.0632001	0.000954751	0.592471	0.52927	-0.0632001	Yes	-0.0510849	0.127968	0.645975	0.59489	-0.0510849	Yes	No	No	No
cg03080147	8	17270347	MTMR7	N_Shore	Body	-0.0496305	0.000975643	0.672373	0.622743	-0.0496305	Yes	-0.0495308	0.00839356	0.692811	0.64328	-0.0495308	Yes	No	No	No
cg06757928	1	2811411	non-genic	OpenSea	non-genic	-0.0435076	0.00097912	0.633136	0.589629	-0.0435076	Yes	-0.0389955	0.0164542	0.644893	0.605898	-0.0389955	Yes	No	No	No
cg26952796	19	50860847	non-genic	Island	non-genic	0.0321334	0.000981223	0.104556	0.13669	0.0321334	Yes	0.0190918	0.647796	0.114044	0.133136	0.0190918	No	No	No	No
cg09795027	17	74006440	EVPL	S_Shore	Body	0.0454712	0.000991943	0.397747	0.443218	0.0454712	Yes	0.0331483	0.11553	0.40841	0.441558	0.0331483	Yes	No	No	No
cg22902089	11	46318223	CREB3L1	S_Shore	Body	-0.0473129	0.000992548	0.604157	0.556844	-0.0473129	Yes	-0.0310099	0.284435	0.653058	0.622048	-0.0310099	No	No	Yes	No
cg19001789	13	111464554	non-genic	N_Shore	non-genic	-0.0685317	0.00100423	0.351889	0.283357	-0.0685317	Yes	-0.0478325	0.558924	0.414684	0.366851	-0.0478325	No	No	No	No
cg26619043	17	66287492	SLC16A6;ARSG	Island	TSS200;5'UTR	-0.00920282	0.00100423	0.0475153	0.0383125	-0.00920282	Yes	-0.00958792	0.0581753	0.0541926	0.0446047	-0.00958792	Yes	No	No	No
cg21587238	5	42953590	non-genic	S_Shore	non-genic	-0.12436	0.00102019	0.639751	0.515391	-0.12436	Yes	-0.106509	0.0865149	0.660237	0.553728	-0.106509	Yes	Yes	No	No
cg08937153	8	48504810	SPIDR	OpenSea	Body	0.034239	0.00102222	0.656102	0.690341	0.034239	Yes	0.0277473	0.039743	0.670614	0.698361	0.0277473	Yes	No	No	No
cg09200628	9	133376127	ASS1	OpenSea	Body	-0.0429877	0.00102836	0.681782	0.638794	-0.0429877	Yes	-0.030415	0.180311	0.67933	0.648915	-0.030415	No	No	No	No
cg26740297	2	71166626	ATP6V1B1	OpenSea	Body	-0.0440172	0.00103445	0.790427	0.74641	-0.0440172	Yes	-0.036474	0.0168864	0.809463	0.772989	-0.036474	Yes	No	No	No
cg07534945	7	100819944	NAT16	S_Shore	5'UTR	-0.0631568	0.00105079	0.656812	0.593656	-0.0631568	Yes	-0.0294959	0.828988	0.693291	0.663795	-0.0294959	No	No	No	No
cg17840334	6	33129850	non-genic	S_Shore	non-genic	-0.0488561	0.00105079	0.649941	0.601085	-0.0488561	Yes	-0.0215366	0.767253	0.655088	0.633551	-0.0215366	No	No	No	No
cg24780570	12	133067700	FBRSL1	Island	Body	0.0463661	0.00105436	0.287386	0.333752	0.0463661	Yes	0.0104723	0.96829	0.298101	0.308573	0.0104723	No	No	No	No
cg14556503	6	74104870	DDX43	Island	1stExon	-0.094807	0.00106482	0.828857	0.73405	-0.094807	Yes	-0.0476227	0.666518	0.855598	0.807976	-0.0476227	No	Yes	No	No
cg03950599	19	48698419	non-genic	Island	non-genic	-0.0900977	0.00106482	0.884548	0.79445	-0.0900977	Yes	-0.0478541	0.691833	0.901145	0.853291	-0.0478541	No	Yes	No	No
cg26697583	15	89992598	non-genic	OpenSea	non-genic	0.0730728	0.00106482	0.43507	0.508143	0.0730728	Yes	0.0507889	0.621293	0.474704	0.525493	0.0507889	No	No	No	No
cg04727522	18	77793182	C18orf22	N_Shore	TSS1500	-0.059496	0.00106836	0.642177	0.582681	-0.059496	Yes	-0.0107836	0.973573	0.690865	0.680082	-0.0107836	No	No	No	No
cg02757970	2	25427350	non-genic	Island	non-genic	-0.0576856	0.00107567	0.582181	0.524496	-0.0576856	Yes	-0.0210549	0.887823	0.569499	0.548444	-0.0210549	No	No	No	No
cg21126707	12	81111012	MYF5	Island	1stExon	-0.0712299	0.00107932	0.506973	0.435743	-0.0712299	Yes	-0.0654936	0.0384113	0.47848	0.412987	-0.0654936	Yes	Yes	No	Yes
cg06646708	6	18123224	NHLRC1	S_Shore	TSS1500	-0.052382	0.00107932	0.788595	0.736213	-0.052382	Yes	-0.039308	0.259923	0.785128	0.74582	-0.039308	No	No	No	No
cg00976036	9	34989696	DNAJB5;DNAJB5-AS1	Island	TSS1500;1stExon;5'UTR	-0.011019	0.00110729	0.0580838	0.0470648	-0.011019	Yes	-0.0161759	5.12067e-07	0.0650285	0.0488526	-0.0161759	Yes	No	No	No
cg03619568	5	77139388	non-genic	N_Shore	non-genic	-0.04328	0.00110774	0.782466	0.739186	-0.04328	Yes	-0.0168176	0.930728	0.752674	0.735856	-0.0168176	No	No	No	No
cg03727500	2	232348334	non-genic	Island	non-genic	-0.0482942	0.00110797	0.440468	0.392174	-0.0482942	Yes	-0.0459822	0.134192	0.494645	0.448663	-0.0459822	No	No	Yes	No
cg26438105	18	5892119	TMEM200C	S_Shore	TSS200	-0.0713702	0.00110797	0.547313	0.475942	-0.0713702	Yes	-0.0655826	0.070054	0.570847	0.505265	-0.0655826	Yes	No	No	No
cg09653155	16	20397887	PDILT	OpenSea	Body	-0.0524089	0.00111294	0.371924	0.319515	-0.0524089	Yes	-0.0356514	0.564757	0.424847	0.389196	-0.0356514	No	No	No	No
cg20673321	19	48049233	ZNF541	S_Shore	Body	-0.0643935	0.00113612	0.649851	0.585457	-0.0643935	Yes	-0.0461525	0.291539	0.704769	0.658616	-0.0461525	No	No	No	No
cg01084740	14	61748243	TMEM30B	S_Shore	1stExon;5'UTR	-0.0455576	0.00113739	0.471002	0.425445	-0.0455576	Yes	-0.00230392	0.998006	0.479471	0.477168	-0.00230392	No	No	No	No
cg04603391	19	31844056	non-genic	Island	non-genic	-0.0203663	0.00113739	0.0855925	0.0652262	-0.0203663	Yes	-0.0329406	9.42972e-08	0.109979	0.0770386	-0.0329406	Yes	No	Yes	No
cg08056716	19	35397106	non-genic	S_Shore	non-genic	-0.053078	0.00113739	0.810169	0.757091	-0.053078	Yes	-0.0198079	0.819603	0.827866	0.808058	-0.0198079	No	No	No	No
cg26297808	7	1372924	non-genic	S_Shelf	non-genic	0.0368238	0.00114012	0.145245	0.182069	0.0368238	Yes	0.0321072	0.0653593	0.164556	0.196664	0.0321072	Yes	No	Yes	No
cg15180656	19	35530462	SCN1B;HPN	N_Shore	Body;TSS1500	-0.050098	0.00115592	0.541117	0.491019	-0.050098	Yes	-0.00896166	0.978723	0.549632	0.54067	-0.00896166	No	No	No	No
cg24755137	2	133062155	non-genic	OpenSea	non-genic	-0.0567547	0.00115706	0.258398	0.201644	-0.0567547	Yes	-0.0720446	0.00436854	0.295702	0.223657	-0.0720446	Yes	Yes	No	No
cg08930131	5	177811198	COL23A1	OpenSea	Body	-0.059493	0.001218	0.866457	0.806964	-0.059493	Yes	-0.0522116	0.239804	0.794516	0.742304	-0.0522116	No	No	No	No
cg07107628	6	27210934	non-genic	OpenSea	non-genic	-0.0313301	0.00122931	0.828442	0.797112	-0.0313301	Yes	-0.0143506	0.689759	0.818236	0.803885	-0.0143506	No	No	No	No
cg17330048	5	80257322	RASGRF2	S_Shore	Body	-0.0584791	0.00124308	0.570832	0.512353	-0.0584791	Yes	-0.0295196	0.816891	0.553937	0.524417	-0.0295196	No	Yes	Yes	No
cg01963297	1	154841980	KCNN3	OpenSea	1stExon	0.0363644	0.00128446	0.368035	0.404399	0.0363644	Yes	0.044418	0.000162424	0.401291	0.445709	0.044418	Yes	No	No	No
cg08151623	16	3242737	non-genic	Island	non-genic	0.0935788	0.00128446	0.229965	0.323544	0.0935788	Yes	0.0774354	0.27465	0.300659	0.378095	0.0774354	No	Yes	No	No
cg01342115	3	134031663	non-genic	Island	non-genic	-0.0715335	0.00128446	0.556192	0.484658	-0.0715335	Yes	-0.0549345	0.249183	0.555412	0.500478	-0.0549345	No	No	No	No
cg10997906	5	178753803	ADAMTS2	OpenSea	Body	-0.0696739	0.00130453	0.669558	0.599884	-0.0696739	Yes	-0.0441906	0.457146	0.723577	0.679387	-0.0441906	No	No	No	No
cg20388038	18	11751315	GNAL	Island	Body;TSS200	-0.0759805	0.00130453	0.673181	0.597201	-0.0759805	Yes	-0.0634863	0.0760814	0.717361	0.653875	-0.0634863	Yes	No	No	No
cg23491443	12	54230081	non-genic	OpenSea	non-genic	0.039295	0.00133322	0.108284	0.147579	0.039295	Yes	0.0395827	0.264953	0.17924	0.218823	0.0395827	No	No	No	No
cg08744686	14	38073511	TTC6	OpenSea	5'UTR	-0.0646848	0.00135257	0.626549	0.561864	-0.0646848	Yes	-0.037415	0.705567	0.623698	0.586283	-0.037415	No	No	No	No
cg24960291	3	185538892	IGF2BP2	N_Shelf	Body	0.0473393	0.00135842	0.543247	0.590586	0.0473393	Yes	0.045561	0.0153079	0.539757	0.585318	0.045561	Yes	No	No	No
cg13570656	15	75019196	CYP1A1	Island	TSS1500	-0.0941522	0.00136828	0.42148	0.327328	-0.0941522	Yes	-0.100056	0.0203428	0.508381	0.408325	-0.100056	Yes	Yes	No	No
cg24437523	1	160085568	ATP1A2	OpenSea	1stExon;5'UTR	-0.0527673	0.00138521	0.756528	0.703761	-0.0527673	Yes	-0.0253206	0.787968	0.738404	0.713083	-0.0253206	No	No	No	No
cg27357306	10	63657059	non-genic	OpenSea	non-genic	-0.0714345	0.00138889	0.276202	0.204768	-0.0714345	Yes	-0.0508923	0.52725	0.338553	0.28766	-0.0508923	No	No	No	No
cg03180777	17	35195140	non-genic	OpenSea	non-genic	-0.0328283	0.00138976	0.813261	0.780432	-0.0328283	Yes	-0.0053075	0.985458	0.811702	0.806394	-0.0053075	No	No	No	No
cg20098478	12	65515862	WIF1	Island	TSS1500	-0.0673145	0.00139427	0.650569	0.583254	-0.0673145	Yes	-0.0091978	0.988061	0.650936	0.641738	-0.0091978	No	No	No	Yes
cg05167429	16	33854086	non-genic	S_Shore	non-genic	-0.0419146	0.00139427	0.838325	0.796411	-0.0419146	Yes	-0.00186518	0.998006	0.837556	0.835691	-0.00186518	No	No	No	No
cg27268520	6	27198236	non-genic	OpenSea	non-genic	0.0499528	0.00140445	0.12647	0.176423	0.0499528	Yes	0.0305009	0.80752	0.159551	0.190052	0.0305009	No	No	No	No
cg02725313	20	30071913	REM1	Island	Body	-0.046494	0.00140448	0.559586	0.513092	-0.046494	Yes	-0.0305804	0.533005	0.617807	0.587227	-0.0305804	No	No	No	No
cg01170694	5	72431891	non-genic	OpenSea	non-genic	-0.0435042	0.00141686	0.328557	0.285053	-0.0435042	Yes	-0.0167709	0.90816	0.322076	0.305305	-0.0167709	No	No	No	No
cg03203155	6	28709803	non-genic	OpenSea	non-genic	-0.0541388	0.00141686	0.693265	0.639126	-0.0541388	Yes	-0.0630614	4.07893e-05	0.720509	0.657448	-0.0630614	Yes	Yes	No	No
cg01076129	6	49681334	CRISP2	OpenSea	TSS200	-0.0976289	0.00142132	0.754056	0.656427	-0.0976289	Yes	-0.139996	8.81884e-05	0.73417	0.594174	-0.139996	Yes	Yes	No	No
cg16017420	12	1642879	non-genic	S_Shelf	non-genic	0.0282163	0.00143649	0.0690741	0.0972904	0.0282163	Yes	0.0128192	0.837662	0.0741467	0.0869659	0.0128192	No	No	No	No
cg15175162	4	15657657	FBXL5	Island	TSS1500	-0.06629	0.00145259	0.54377	0.47748	-0.06629	Yes	-0.0609325	0.0824972	0.638733	0.5778	-0.0609325	Yes	Yes	Yes	No
cg18092474	15	75019302	CYP1A1	Island	TSS1500	-0.0761602	0.0014537	0.534254	0.458094	-0.0761602	Yes	-0.0911483	0.00190263	0.622243	0.531094	-0.0911483	Yes	Yes	No	No
cg03960528	20	43934854	MATN4;RBPJL	S_Shore	TSS1500;5'UTR	-0.0551598	0.00146403	0.666103	0.610944	-0.0551598	Yes	-0.0224631	0.83319	0.700578	0.678115	-0.0224631	No	No	No	No
cg15089111	14	34270113	NPAS3	Island	Body	-0.0900935	0.00149342	0.552352	0.462258	-0.0900935	Yes	-0.0683204	0.275417	0.595599	0.527279	-0.0683204	No	No	No	No
cg11622231	6	107955229	SOBP	Island	Body	-0.0894343	0.00151241	0.428814	0.33938	-0.0894343	Yes	-0.0536549	0.695997	0.495015	0.441361	-0.0536549	No	Yes	No	No
cg15506894	17	48545805	CHAD;ACSF2	Island	Body;1stExon	-0.0346253	0.00152146	0.857405	0.822779	-0.0346253	Yes	-0.0121047	0.874145	0.852217	0.840112	-0.0121047	No	No	No	No
cg25438517	5	77146796	non-genic	N_Shore	non-genic	-0.0918354	0.00152353	0.759299	0.667464	-0.0918354	Yes	-0.031588	0.929976	0.727618	0.69603	-0.031588	No	Yes	No	No
cg04858517	8	126445614	TRIB1	S_Shore	Body;5'UTR	-0.0161236	0.00154176	0.885462	0.869338	-0.0161236	Yes	0.00206326	0.987354	0.87824	0.880304	0.00206326	No	No	No	No
cg21900920	6	71817773	non-genic	OpenSea	non-genic	0.0549237	0.00154176	0.194347	0.24927	0.0549237	Yes	0.054606	0.0226381	0.199699	0.254305	0.054606	Yes	No	No	No
cg27422857	2	105853526	non-genic	Island	non-genic	-0.0925233	0.00154322	0.749894	0.657371	-0.0925233	Yes	-0.0563829	0.487201	0.784766	0.728383	-0.0563829	No	Yes	No	No
cg13822256	8	24811266	NEFL	N_Shore	Body	-0.066129	0.00154356	0.67868	0.612551	-0.066129	Yes	-0.0706897	0.00732022	0.64173	0.571041	-0.0706897	Yes	Yes	No	No
cg27567761	10	64573184	EGR2	Island	Body	-0.0268703	0.00156746	0.88393	0.85706	-0.0268703	Yes	-0.00516905	0.940901	0.891947	0.886778	-0.00516905	No	No	No	No
cg09171621	6	27569367	non-genic	OpenSea	non-genic	0.0463184	0.00159578	0.139268	0.185587	0.0463184	Yes	0.0368433	0.199232	0.130126	0.166969	0.0368433	No	No	No	No
cg13933070	9	93925376	non-genic	S_Shelf	non-genic	0.0319607	0.00159578	0.201192	0.233153	0.0319607	Yes	0.0155764	0.792396	0.219196	0.234772	0.0155764	No	No	No	No
cg08532057	13	25875436	NUPL1	Island	TSS1500	-0.0758409	0.00159578	0.316563	0.240722	-0.0758409	Yes	-0.0772334	0.010684	0.34104	0.263806	-0.0772334	Yes	Yes	Yes	Yes
cg02305687	5	33937182	RXFP3	Island	1stExon	-0.0680186	0.00159578	0.435716	0.367697	-0.0680186	Yes	-0.0348717	0.773557	0.514527	0.479655	-0.0348717	No	No	No	No
cg01212120	7	123397715	non-genic	OpenSea	non-genic	-0.0339313	0.00159738	0.789982	0.75605	-0.0339313	Yes	-0.0372133	0.00103194	0.791718	0.754505	-0.0372133	Yes	No	No	No
cg20703261	6	41375153	non-genic	Island	non-genic	-0.0301412	0.00159738	0.841061	0.810919	-0.0301412	Yes	-0.0223942	0.231308	0.8369	0.814506	-0.0223942	No	No	No	No
cg03630015	2	219747459	WNT10A	N_Shore	Body	-0.0379196	0.00160123	0.731547	0.693627	-0.0379196	Yes	-0.0147165	0.856593	0.737157	0.72244	-0.0147165	No	No	No	No
cg03634479	10	18430412	CACNB2	S_Shore	Body	0.0385053	0.00162705	0.1091	0.147606	0.0385053	Yes	0.0394563	0.0292261	0.12538	0.164837	0.0394563	Yes	No	No	No
cg19399220	19	10527588	non-genic	Island	non-genic	0.0487374	0.00162705	0.18978	0.238517	0.0487374	Yes	0.0164085	0.931114	0.236286	0.252695	0.0164085	No	No	No	No
cg25198113	1	5743886	non-genic	OpenSea	non-genic	-0.0267324	0.00163504	0.406099	0.379367	-0.0267324	Yes	-0.0321381	0.000679629	0.435158	0.40302	-0.0321381	Yes	No	Yes	No
cg11117637	5	149546366	CDX1	Island	1stExon;5'UTR	-0.0528366	0.00163731	0.871378	0.818541	-0.0528366	Yes	-0.0243214	0.692757	0.886084	0.861762	-0.0243214	No	No	No	No
cg03371609	8	52322171	PXDNL	Island	Body	-0.0768165	0.00163731	0.75491	0.678093	-0.0768165	Yes	-0.0377128	0.640554	0.794023	0.75631	-0.0377128	No	Yes	No	No
cg09728776	3	50568256	non-genic	OpenSea	non-genic	-0.0526431	0.00164156	0.451286	0.398643	-0.0526431	Yes	-0.00643599	0.991662	0.435882	0.429446	-0.00643599	No	No	No	No
cg09570951	17	79507703	C17orf70	S_Shelf	3'UTR	-0.0200371	0.001664	0.85576	0.835722	-0.0200371	Yes	0.00341913	0.982893	0.850823	0.854242	0.00341913	No	No	No	No
cg19227924	17	28565709	non-genic	S_Shelf	non-genic	-0.0317756	0.00166471	0.4054	0.373624	-0.0317756	Yes	-0.00342415	0.993245	0.419641	0.416217	-0.00342415	No	No	No	No
cg16912215	5	77143258	non-genic	S_Shelf	non-genic	-0.0855406	0.00167189	0.675937	0.590396	-0.0855406	Yes	-0.0176857	0.971743	0.634733	0.617047	-0.0176857	No	No	No	No
cg14361252	13	111465457	non-genic	Island	non-genic	-0.0326214	0.00167189	0.378121	0.3455	-0.0326214	Yes	-0.020051	0.652959	0.393588	0.373537	-0.020051	No	Yes	No	No
cg00632657	10	27703336	PTCHD3	Island	TSS200	-0.0733492	0.00167798	0.692592	0.619242	-0.0733492	Yes	-0.0461432	0.456658	0.743651	0.697507	-0.0461432	No	No	No	No
cg11980800	1	9748107	PIK3CD	N_Shore	5'UTR	0.0506985	0.00168844	0.36442	0.415118	0.0506985	Yes	0.0406636	0.159107	0.374544	0.415208	0.0406636	No	No	No	No
cg16604218	1	45452605	EIF2B3	S_Shore	TSS1500	-0.0618181	0.00168844	0.326659	0.264841	-0.0618181	Yes	-0.0506054	0.269451	0.360486	0.309881	-0.0506054	No	No	No	Yes
cg15908709	17	46676215	HOXB6;LOC404266	S_Shore	Body;5'UTR	0.0626481	0.00171387	0.31031	0.372958	0.0626481	Yes	0.0290333	0.80268	0.312962	0.341995	0.0290333	No	No	No	No
cg02917321	22	38215204	non-genic	S_Shore	non-genic	-0.0510461	0.00173069	0.284648	0.233602	-0.0510461	Yes	-0.0423479	0.325086	0.31496	0.272612	-0.0423479	No	No	No	No
cg13230424	17	45930033	SP6	S_Shore	5'UTR	-0.0715821	0.00177018	0.438509	0.366927	-0.0715821	Yes	-0.0650434	0.0298865	0.411529	0.346485	-0.0650434	Yes	No	No	No
cg08124399	6	74104868	DDX43	Island	1stExon	-0.076273	0.00177018	0.804202	0.727929	-0.076273	Yes	-0.025557	0.902564	0.820945	0.795388	-0.025557	No	Yes	No	Yes
cg03828221	19	58868572	ZNF497	Island	Body	-0.0639916	0.00178651	0.679091	0.615099	-0.0639916	Yes	-0.0375433	0.579976	0.712053	0.67451	-0.0375433	No	No	No	No
cg15252215	10	124639110	FAM24B;LOC399815	Island	TSS200;1stExon;5'UTR	-0.0643846	0.00184575	0.183062	0.118677	-0.0643846	Yes	-0.0614289	0.104231	0.217882	0.156453	-0.0614289	Yes	No	No	No
cg10524468	16	33959595	non-genic	N_Shore	non-genic	-0.0395167	0.00185748	0.850664	0.811147	-0.0395167	Yes	-0.0155395	0.893008	0.82679	0.811251	-0.0155395	No	No	No	No
cg03282345	19	49934577	SLC17A7	Island	Body	-0.0535681	0.00185748	0.55202	0.498452	-0.0535681	Yes	-0.0397995	0.388859	0.561711	0.521911	-0.0397995	No	No	No	No
cg15416643	8	24815840	non-genic	S_Shore	non-genic	-0.0544099	0.00185748	0.242813	0.188404	-0.0544099	Yes	-0.0608476	0.010684	0.245364	0.184516	-0.0608476	Yes	No	No	No
cg20816361	1	2467100	non-genic	Island	non-genic	0.0533463	0.0018724	0.69404	0.747387	0.0533463	Yes	0.0533285	0.0134064	0.679754	0.733082	0.0533285	Yes	No	Yes	No
cg14929982	14	105047853	C14orf180	OpenSea	1stExon;5'UTR	-0.0378235	0.00188543	0.759628	0.721805	-0.0378235	Yes	-0.0195165	0.756061	0.752286	0.73277	-0.0195165	No	No	No	No
cg01706515	6	49681774	CRISP2	OpenSea	TSS1500	-0.0590872	0.00192646	0.649832	0.590745	-0.0590872	Yes	-0.054436	0.016432	0.636427	0.581991	-0.054436	Yes	No	No	No
cg14686645	17	42452426	ITGA2B	OpenSea	Body	-0.0795716	0.00192789	0.415748	0.336176	-0.0795716	Yes	-0.0517399	0.528083	0.466495	0.414756	-0.0517399	No	Yes	Yes	No
cg06866616	1	2455264	PANK4	N_Shore	Body	-0.0326106	0.00192789	0.524621	0.492011	-0.0326106	Yes	-0.0149394	0.848442	0.508906	0.493967	-0.0149394	No	No	No	No
cg08152055	3	73500979	PDZRN3	OpenSea	Body;5'UTR	0.0469652	0.00193254	0.423881	0.470846	0.0469652	Yes	0.0160926	0.928761	0.471704	0.487796	0.0160926	No	No	No	No
cg23414861	6	74064064	DPPA5	Island	TSS200	-0.0962295	0.00194052	0.690068	0.593839	-0.0962295	Yes	-0.0558824	0.417435	0.729781	0.673898	-0.0558824	No	Yes	No	No
cg04010861	4	8349838	non-genic	S_Shore	non-genic	-0.0477204	0.00194052	0.740116	0.692395	-0.0477204	Yes	-0.0329213	0.433806	0.686659	0.653737	-0.0329213	No	No	No	No
cg25390787	6	49681299	CRISP2	OpenSea	TSS200	-0.120852	0.00195826	0.697696	0.576844	-0.120852	Yes	-0.159687	0.000298084	0.683015	0.523328	-0.159687	Yes	Yes	No	No
cg20847090	1	23763959	ASAP3	Island	Body	-0.0185531	0.00196573	0.925514	0.906961	-0.0185531	Yes	-0.00060856	0.998632	0.908935	0.908327	-0.00060856	No	No	No	No
cg15261221	1	228651848	non-genic	Island	non-genic	0.020465	0.00196955	0.0727606	0.0932256	0.020465	Yes	0.00253775	0.988501	0.0729	0.0754377	0.00253775	No	No	No	No
cg19590578	5	77266117	non-genic	N_Shelf	non-genic	-0.079233	0.00203422	0.50026	0.421027	-0.079233	Yes	-0.0682127	0.142634	0.572107	0.503894	-0.0682127	No	Yes	No	No
cg21400170	17	78977614	non-genic	Island	non-genic	0.0473595	0.00203555	0.208224	0.255584	0.0473595	Yes	0.0368886	0.207225	0.224284	0.261172	0.0368886	No	No	No	No
cg14916924	9	129433969	LMX1B	Island	Body	-0.0619102	0.00203555	0.559972	0.498061	-0.0619102	Yes	-0.0521821	0.129013	0.58836	0.536178	-0.0521821	No	No	No	No
cg23362937	17	2169852	SMG6	OpenSea	Body;TSS1500	0.0497808	0.00204397	0.172655	0.222436	0.0497808	Yes	0.0353115	0.127968	0.14733	0.182642	0.0353115	Yes	No	No	No
cg06279274	10	124635805	FAM24B	N_Shelf	5'UTR	0.0482471	0.00204559	0.680254	0.728502	0.0482471	Yes	0.0693215	0.000598711	0.655988	0.725309	0.0693215	Yes	No	No	No
cg17198994	3	192129276	FGF12	S_Shore	Body	-0.0277153	0.00205709	0.758533	0.730817	-0.0277153	Yes	-0.0220618	0.457146	0.725252	0.703191	-0.0220618	No	No	No	No
cg12685693	7	35074682	DPY19L1	N_Shore	Body	0.0521616	0.00205709	0.304889	0.35705	0.0521616	Yes	0.0389745	0.184169	0.314142	0.353117	0.0389745	No	No	No	No
cg12000131	17	27941776	CORO6;ANKRD13B	N_Shore	3'UTR	-0.037872	0.00205709	0.479971	0.442099	-0.037872	Yes	-0.0246865	0.520332	0.500059	0.475372	-0.0246865	No	No	No	No
cg07824824	18	12254976	CIDEA	Island	Body	-0.0837931	0.00209206	0.593216	0.509422	-0.0837931	Yes	-0.0674864	0.107997	0.645928	0.578441	-0.0674864	Yes	Yes	No	No
cg09828507	3	148921851	CP	OpenSea	Body	0.0175147	0.00212966	0.0584469	0.0759616	0.0175147	Yes	0.00410055	0.959411	0.0626289	0.0667295	0.00410055	No	No	No	No
cg25629768	19	2428567	TIMM13;LMNB2	Island	3'UTR;TSS1500	-0.0379185	0.00217742	0.882377	0.844459	-0.0379185	Yes	-0.0177341	0.765196	0.889135	0.871401	-0.0177341	No	No	No	No
cg01667892	5	23507656	PRDM9	OpenSea	TSS200	-0.0915831	0.00218431	0.680517	0.588934	-0.0915831	Yes	-0.0440278	0.745062	0.730545	0.686517	-0.0440278	No	Yes	No	No
cg10586255	3	185540407	IGF2BP2	N_Shore	Body;TSS1500	0.0502263	0.00218431	0.264142	0.314368	0.0502263	Yes	0.0575068	0.00626281	0.260975	0.318481	0.0575068	Yes	No	No	No
cg00422488	9	100747767	ANP32B	Island	Body	0.019549	0.00219622	0.054241	0.07379	0.019549	Yes	0.0225268	0.0719926	0.072695	0.0952217	0.0225268	Yes	No	No	No
cg07337544	2	96013196	KCNIP3	Island	Body	-0.03251	0.00220416	0.762796	0.730286	-0.03251	Yes	-0.0204703	0.451951	0.769731	0.749261	-0.0204703	No	No	No	No
cg15255946	6	32729563	HLA-DQB2	Island	Body	-0.0725821	0.00221266	0.843538	0.770956	-0.0725821	Yes	-0.0301892	0.813185	0.885261	0.855072	-0.0301892	No	No	No	No
cg00030604	1	2379831	non-genic	OpenSea	non-genic	0.0393053	0.00221865	0.652214	0.691519	0.0393053	Yes	0.0377176	0.0203695	0.648613	0.68633	0.0377176	Yes	No	No	No
cg24609094	13	25319768	non-genic	Island	non-genic	-0.0457583	0.00222408	0.697547	0.651789	-0.0457583	Yes	-0.0360481	0.14681	0.73611	0.700062	-0.0360481	No	No	No	No
cg27547543	6	31148524	non-genic	Island	non-genic	-0.072077	0.00222408	0.550184	0.478107	-0.072077	Yes	-0.0501317	0.468195	0.560521	0.510389	-0.0501317	No	No	No	No
cg12847793	6	30852874	DDR1	S_Shore	5'UTR	-0.0505781	0.00227659	0.687282	0.636703	-0.0505781	Yes	-0.00323558	0.99779	0.67247	0.669235	-0.00323558	No	No	No	No
cg09124532	4	149779232	non-genic	OpenSea	non-genic	0.0327057	0.00227659	0.136588	0.169293	0.0327057	Yes	0.0284791	0.0192876	0.121707	0.150186	0.0284791	Yes	No	No	No
cg11007120	13	95366456	non-genic	S_Shore	non-genic	-0.059784	0.0023244	0.376885	0.317101	-0.059784	Yes	-0.0623475	0.0555005	0.456322	0.393975	-0.0623475	Yes	No	No	No
cg15820868	2	133105045	non-genic	OpenSea	non-genic	-0.0494968	0.0023244	0.462555	0.413059	-0.0494968	Yes	-0.0358553	0.459501	0.486616	0.45076	-0.0358553	No	No	No	No
cg23003832	9	131486918	ZDHHC12	S_Shore	TSS1500	0.042201	0.00232558	0.14529	0.187491	0.042201	Yes	0.0138413	0.92075	0.163584	0.177426	0.0138413	No	No	No	No
cg02908189	8	146176269	ZNF16	Island	1stExon;5'UTR	-0.0035349	0.00234378	0.0278495	0.0243146	-0.0035349	Yes	-0.00448665	1.99938e-05	0.029202	0.0247153	-0.00448665	Yes	No	Yes	No
cg04983977	1	200842145	GPR25	N_Shore	TSS200	-0.0371506	0.00236669	0.669664	0.632514	-0.0371506	Yes	-0.0240224	0.508786	0.672304	0.648281	-0.0240224	No	No	No	No
cg20742366	22	29468997	KREMEN1	Island	TSS200	-0.0136273	0.00237725	0.0583623	0.044735	-0.0136273	Yes	-0.0167632	1.01386e-05	0.0653634	0.0486002	-0.0167632	Yes	No	No	No
cg01343041	2	24397787	C2orf84	Island	TSS200	-0.078512	0.00241126	0.527929	0.449417	-0.078512	Yes	-0.0639054	0.248939	0.583204	0.519299	-0.0639054	No	Yes	Yes	No
cg13565129	6	28601419	non-genic	N_Shore	non-genic	-0.120406	0.00241481	0.6282	0.507795	-0.120406	Yes	-0.0816628	0.354488	0.698429	0.616766	-0.0816628	No	Yes	No	No
cg23370946	4	183061955	MGC45800	N_Shore	Body	-0.0415883	0.00241777	0.321983	0.280395	-0.0415883	Yes	-0.0205232	0.808722	0.347113	0.32659	-0.0205232	No	No	No	No
cg21380294	15	85144807	ZSCAN2	S_Shore	5'UTR	0.00842703	0.00241777	0.0459277	0.0543547	0.00842703	Yes	0.00233385	0.940626	0.0500235	0.0523574	0.00233385	No	No	No	No
cg12113356	3	112359494	CCDC80	OpenSea	1stExon;5'UTR	0.048676	0.00242116	0.23619	0.284866	0.048676	Yes	0.0523323	0.107997	0.286077	0.338409	0.0523323	Yes	No	No	No
cg05889085	8	35718561	non-genic	OpenSea	non-genic	0.0976508	0.00242116	0.381925	0.479576	0.0976508	Yes	0.0353046	0.891077	0.358476	0.393781	0.0353046	No	No	No	No
cg03759229	6	28601417	non-genic	N_Shore	non-genic	-0.097906	0.00242435	0.598499	0.500593	-0.097906	Yes	-0.0812185	0.145107	0.673774	0.592556	-0.0812185	No	Yes	No	No
cg01856384	6	41376904	non-genic	Island	non-genic	-0.0758413	0.00243662	0.598896	0.523055	-0.0758413	Yes	-0.0427469	0.662107	0.62467	0.581923	-0.0427469	No	No	No	No
cg15960407	19	47949624	SLC8A2	N_Shore	Body	0.0284826	0.00243662	0.150465	0.178948	0.0284826	Yes	0.0155607	0.768726	0.175928	0.191489	0.0155607	No	No	No	No
cg08877188	3	195943579	OSTalpha	OpenSea	1stExon;5'UTR	-0.0426878	0.00243662	0.87747	0.834782	-0.0426878	Yes	-0.0191883	0.761634	0.882152	0.862964	-0.0191883	No	No	No	No
cg27665769	4	2757761	TNIP2	Island	TSS200;1stExon	-0.0329204	0.00243662	0.338425	0.305505	-0.0329204	Yes	-0.0456039	7.83074e-06	0.339365	0.293761	-0.0456039	Yes	No	No	No
cg03725447	1	860008	SAMD11	Island	TSS1500	-0.00875445	0.00243662	0.0443044	0.0355499	-0.00875445	Yes	-0.0126744	4.8022e-05	0.0501965	0.0375221	-0.0126744	Yes	No	No	No
cg21622990	1	46915541	LINC01398	S_Shore	TSS200	-0.0410411	0.00247365	0.460208	0.419167	-0.0410411	Yes	-0.035566	0.0788073	0.50618	0.470614	-0.035566	Yes	No	No	No
cg17882951	2	220357514	SPEG	N_Shelf	3'UTR	-0.0410936	0.00251236	0.558302	0.517208	-0.0410936	Yes	-0.0473474	0.0197731	0.570057	0.522709	-0.0473474	Yes	No	No	No
cg06173319	16	90148775	non-genic	Island	non-genic	-0.0197875	0.00251236	0.0786405	0.058853	-0.0197875	Yes	-0.0162464	0.77368	0.126994	0.110747	-0.0162464	No	No	No	No
cg18305433	6	28972963	ZNF311	OpenSea	1stExon;5'UTR	-0.0341793	0.00252514	0.829933	0.795754	-0.0341793	Yes	-0.018963	0.562482	0.84519	0.826227	-0.018963	No	No	No	No
cg26160196	6	18264854	DEK	Island	TSS200	-0.00548756	0.00252514	0.041261	0.0357735	-0.00548756	Yes	-0.004813	0.110373	0.0473868	0.0425738	-0.004813	Yes	No	No	No
cg19526166	5	110062729	TMEM232	OpenSea	TSS1500	-0.093074	0.00255167	0.359036	0.265962	-0.093074	Yes	-0.103792	0.0187466	0.433765	0.329973	-0.103792	Yes	No	No	No
cg20925811	20	44638517	MMP9	N_Shore	Body	-0.0507023	0.00255897	0.77968	0.728978	-0.0507023	Yes	-0.0258248	0.808765	0.770374	0.744549	-0.0258248	No	No	No	No
cg20519121	2	133014640	NCRNA00164;MIR663B	Island	Body	-0.0430076	0.00258689	0.260024	0.217017	-0.0430076	Yes	-0.0507826	0.00478118	0.290838	0.240056	-0.0507826	Yes	No	No	No
cg01805480	12	133137879	FBRSL1	S_Shore	Body	-0.0130254	0.00259997	0.0695843	0.0565588	-0.0130254	Yes	-0.0143445	0.00356017	0.0818369	0.0674924	-0.0143445	Yes	No	No	No
cg20310608	20	25128805	LOC284798	Island	Body;TSS200	-0.0518829	0.0026093	0.868836	0.816953	-0.0518829	Yes	-0.0278395	0.67769	0.882139	0.854299	-0.0278395	No	No	No	No
cg10757433	9	90220900	DAPK1	OpenSea	Body	0.0486984	0.00262219	0.351185	0.399883	0.0486984	Yes	0.0427446	0.203228	0.344143	0.386887	0.0427446	No	No	No	No
cg18935108	11	113660932	non-genic	Island	non-genic	-0.0669274	0.00265864	0.704199	0.637272	-0.0669274	Yes	-0.00619298	0.995809	0.719492	0.713299	-0.00619298	No	No	No	No
cg12688121	20	21379188	NKX2-4	S_Shore	TSS1500	-0.0829363	0.00267087	0.385005	0.302069	-0.0829363	Yes	-0.0520286	0.478148	0.354013	0.301984	-0.0520286	No	Yes	No	No
cg13790785	9	68412296	non-genic	N_Shore	non-genic	-0.0221282	0.00268712	0.438045	0.415917	-0.0221282	Yes	-0.0143245	0.463784	0.450454	0.43613	-0.0143245	No	No	No	No
cg02630888	4	15657820	FBXL5	S_Shore	TSS1500	-0.0344224	0.00270024	0.835135	0.800712	-0.0344224	Yes	-0.000782259	0.999265	0.844404	0.843622	-0.000782259	No	No	No	Yes
cg01761236	14	102990251	non-genic	OpenSea	non-genic	-0.071842	0.00271086	0.583793	0.511951	-0.071842	Yes	-0.0286389	0.888208	0.645481	0.616842	-0.0286389	No	No	No	No
cg18187198	6	27570442	non-genic	OpenSea	non-genic	0.0730219	0.0027161	0.295039	0.368061	0.0730219	Yes	0.038058	0.735221	0.305559	0.343617	0.038058	No	No	No	No
cg09057517	6	27570490	non-genic	OpenSea	non-genic	0.0825959	0.00271985	0.250378	0.332974	0.0825959	Yes	0.069933	0.0822282	0.273286	0.343219	0.069933	Yes	No	No	No
cg03122264	6	127797208	C6orf174	Island	Body	-0.0519576	0.00272657	0.76155	0.709593	-0.0519576	Yes	-0.0258495	0.640705	0.757285	0.731435	-0.0258495	No	No	No	No
cg05690441	1	86044141	DDAH1	S_Shore	TSS200	-0.0613279	0.00273244	0.525033	0.463705	-0.0613279	Yes	-0.0351747	0.610293	0.566985	0.531811	-0.0351747	No	No	No	No
cg14086013	6	41604740	MDFI	Island	TSS1500	-0.0421384	0.00274263	0.776193	0.734055	-0.0421384	Yes	-0.0342046	0.353602	0.762536	0.728332	-0.0342046	No	No	No	No
cg18056749	20	55836268	BMP7	N_Shelf	Body	-0.0866547	0.00276142	0.340329	0.253675	-0.0866547	Yes	-0.0645151	0.445875	0.344972	0.280457	-0.0645151	No	No	No	No
cg12165772	17	48070354	DLX3	N_Shore	Body	-0.0609911	0.00276142	0.507279	0.446288	-0.0609911	Yes	-0.0278578	0.868095	0.578362	0.550504	-0.0278578	No	No	No	No
cg03869848	20	20868744	non-genic	OpenSea	non-genic	-0.0401428	0.00279477	0.756868	0.716725	-0.0401428	Yes	-0.0316835	0.120856	0.779032	0.747349	-0.0316835	Yes	No	No	No
cg17889586	19	50794207	MYH14	OpenSea	Body	-0.0660479	0.00279604	0.773471	0.707423	-0.0660479	Yes	-0.0622846	0.0254875	0.784353	0.722068	-0.0622846	Yes	No	No	No
cg01507442	4	4523008	STX18	OpenSea	Body	-0.0212458	0.00279604	0.784194	0.762948	-0.0212458	Yes	-0.0068086	0.932137	0.770308	0.763499	-0.0068086	No	No	No	No
cg06065891	6	74104354	DDX43	N_Shore	1stExon;5'UTR	-0.0592039	0.00279604	0.698024	0.63882	-0.0592039	Yes	-0.0292096	0.684609	0.71002	0.68081	-0.0292096	No	No	No	No
cg23655947	16	56671202	MT1A	N_Shore	TSS1500	-0.0655278	0.00279604	0.756295	0.690767	-0.0655278	Yes	-0.0230682	0.856729	0.779918	0.75685	-0.0230682	No	No	No	No
cg02085507	19	6739192	TRIP10	N_Shore	TSS1500	-0.0856531	0.00280073	0.498407	0.412753	-0.0856531	Yes	-0.0424933	0.832057	0.549229	0.506736	-0.0424933	No	No	No	No
cg23332732	12	26986274	ITPR2	Island	TSS200	-0.00391898	0.00281936	0.0327814	0.0288624	-0.00391898	Yes	-0.00274945	0.376331	0.035439	0.0326895	-0.00274945	No	No	No	No
cg10769767	9	37024153	PAX5	N_Shore	Body	-0.0418823	0.00284102	0.713167	0.671285	-0.0418823	Yes	-0.0323851	0.261401	0.724141	0.691756	-0.0323851	No	No	No	No
cg01691090	11	2951265	PHLDA2	Island	TSS1500	0.0657015	0.00285869	0.183351	0.249052	0.0657015	Yes	0.0528347	0.0905834	0.18639	0.239225	0.0528347	Yes	No	No	No
cg18675049	11	122853696	BSX	N_Shore	TSS1500	-0.0410708	0.00286623	0.701725	0.660654	-0.0410708	Yes	-0.0282016	0.334954	0.728518	0.700317	-0.0282016	No	No	No	No
cg05132077	22	49448320	non-genic	S_Shore	non-genic	0.104264	0.00286623	0.464824	0.569088	0.104264	Yes	0.113056	0.00595298	0.504069	0.617125	0.113056	Yes	Yes	No	No
cg22198192	20	59863030	CDH4	N_Shore	Body	0.0639816	0.00290415	0.556385	0.620366	0.0639816	Yes	0.0434996	0.267034	0.600811	0.64431	0.0434996	No	Yes	No	No
cg04457658	6	37732313	non-genic	OpenSea	non-genic	-0.0415259	0.00291592	0.673141	0.631615	-0.0415259	Yes	-0.00292734	0.99727	0.688747	0.68582	-0.00292734	No	No	No	No
cg20390711	6	127796683	C6orf174	Island	Body	-0.0974326	0.00291592	0.8114	0.713967	-0.0974326	Yes	-0.115774	0.0334026	0.824133	0.70836	-0.115774	Yes	Yes	No	No
cg01540595	1	75590960	non-genic	Island	non-genic	-0.0743525	0.00292194	0.520357	0.446004	-0.0743525	Yes	-0.0811921	0.01962	0.525458	0.444266	-0.0811921	Yes	Yes	No	No
cg05928806	7	127991614	PRRT4	Island	Body	-0.0370949	0.00293007	0.177473	0.140378	-0.0370949	Yes	-0.0157507	0.909853	0.194267	0.178516	-0.0157507	No	No	Yes	No
cg09214243	15	29968124	non-genic	S_Shore	non-genic	-0.100854	0.00293105	0.567478	0.466624	-0.100854	Yes	-0.0685469	0.58275	0.574606	0.506059	-0.0685469	No	Yes	No	No
cg23897302	14	103393970	AMN	N_Shore	Body	-0.0510183	0.00294709	0.551052	0.500034	-0.0510183	Yes	-0.0193359	0.90716	0.571017	0.551681	-0.0193359	No	No	Yes	No
cg09168692	1	7887560	PER3	S_Shore	Body	-0.0617712	0.00294709	0.527998	0.466226	-0.0617712	Yes	-0.0588376	0.0226147	0.559344	0.500507	-0.0588376	Yes	No	No	No
cg09373148	3	138152837	ESYT3	N_Shore	TSS1500	-0.07907	0.00298031	0.477526	0.398456	-0.07907	Yes	-0.0421365	0.832175	0.506165	0.464029	-0.0421365	No	No	No	No
cg06186150	1	2458298	PANK4	S_Shore	TSS1500	0.017655	0.00298031	0.0766374	0.0942925	0.017655	Yes	0.00879496	0.794341	0.087796	0.096591	0.00879496	No	No	No	No
cg24124285	8	144065928	LOC100133669	OpenSea	Body	-0.0506197	0.00298106	0.61422	0.563601	-0.0506197	Yes	-0.0205955	0.865148	0.595899	0.575303	-0.0205955	No	No	No	No
cg13561855	14	52735840	PTGDR	S_Shore	Body	-0.0410583	0.00298436	0.243513	0.202455	-0.0410583	Yes	-0.0254405	0.538825	0.254841	0.2294	-0.0254405	No	No	No	No
cg14019407	12	133185655	non-genic	N_Shore	non-genic	-0.044014	0.00298436	0.748681	0.704668	-0.044014	Yes	-0.0245348	0.633658	0.740475	0.715941	-0.0245348	No	No	No	No
cg05518842	16	1823291	MRPS34;EME2	Island	TSS200;1stExon	-0.0180381	0.00299827	0.0958279	0.0777897	-0.0180381	Yes	-0.0130487	0.312755	0.121721	0.108672	-0.0130487	No	No	No	No
cg05895034	16	2908892	PRSS22	S_Shore	TSS1500	0.0720191	0.00300473	0.224602	0.296621	0.0720191	Yes	0.0500667	0.420994	0.239643	0.28971	0.0500667	No	No	No	No
cg14573817	12	107348689	C12orf23	N_Shore	TSS1500	-0.0447404	0.00300582	0.770023	0.725283	-0.0447404	Yes	-0.0327397	0.20444	0.805356	0.772616	-0.0327397	No	No	No	No
cg00747152	19	39339713	HNRNPL	N_Shore	Body;5'UTR	0.0167532	0.00304005	0.0686275	0.0853807	0.0167532	Yes	0.00429411	0.928591	0.0645841	0.0688782	0.00429411	No	No	No	No
cg10668414	20	34895979	non-genic	S_Shore	non-genic	-0.038521	0.00304194	0.482099	0.443578	-0.038521	Yes	-0.0116348	0.93213	0.522753	0.511118	-0.0116348	No	No	No	No
cg00576433	2	232257914	non-genic	N_Shelf	non-genic	-0.029008	0.00308644	0.794047	0.765039	-0.029008	Yes	-0.00053303	0.999447	0.77597	0.775437	-0.00053303	No	No	No	No
cg18810310	14	103691834	non-genic	OpenSea	non-genic	-0.0389803	0.00314365	0.511691	0.47271	-0.0389803	Yes	-0.0300848	0.238097	0.518725	0.48864	-0.0300848	No	No	Yes	No
cg10154108	7	55281230	non-genic	OpenSea	non-genic	-0.0209799	0.00319856	0.851493	0.830513	-0.0209799	Yes	0.000660177	0.999091	0.831706	0.832366	0.000660177	No	No	No	No
cg21793381	22	17640653	CECR5-AS1;CECR5	Island	Body;TSS1500	-0.0502973	0.00328017	0.384211	0.333914	-0.0502973	Yes	-0.0166616	0.94544	0.384092	0.367431	-0.0166616	No	No	No	No
cg20972255	4	77723244	non-genic	Island	non-genic	-0.0670542	0.00331491	0.582822	0.515767	-0.0670542	Yes	-0.0440811	0.460686	0.631562	0.587481	-0.0440811	No	No	No	No
cg01077554	5	157117443	non-genic	Island	non-genic	-0.0676513	0.0033476	0.564783	0.497132	-0.0676513	Yes	-0.0473781	0.498262	0.659839	0.61246	-0.0473781	No	No	No	No
cg02806645	3	138725153	PRR23A	Island	TSS200	-0.0613702	0.00338271	0.833481	0.772111	-0.0613702	Yes	-0.0125539	0.958282	0.85821	0.845656	-0.0125539	No	No	No	No
cg10151957	12	54091604	non-genic	S_Shelf	non-genic	-0.0457538	0.00341149	0.764632	0.718878	-0.0457538	Yes	-0.0305734	0.458277	0.760114	0.729541	-0.0305734	No	No	No	No
cg19423402	3	138763993	PRR23C	Island	TSS1500	-0.0824187	0.00343251	0.774647	0.692228	-0.0824187	Yes	-0.0133364	0.990765	0.797786	0.78445	-0.0133364	No	No	No	No
cg22842797	17	48912621	WFIKKN2	OpenSea	1stExon;5'UTR	-0.06661	0.00345002	0.593361	0.526751	-0.06661	Yes	-0.0482633	0.403516	0.583751	0.535488	-0.0482633	No	No	No	No
cg02269453	8	9009499	PPP1R3B	S_Shore	TSS1500	-0.0480498	0.00348718	0.207665	0.159615	-0.0480498	Yes	-0.052079	0.018115	0.214469	0.16239	-0.052079	Yes	No	No	No
cg00871698	14	53417998	FERMT2	Island	TSS200	-0.00656706	0.00348718	0.0289478	0.0223807	-0.00656706	Yes	-0.00922716	0.000134382	0.034639	0.0254118	-0.00922716	Yes	No	No	No
cg24195486	14	92788580	SLC24A4	N_Shore	TSS1500	-0.0642587	0.00349723	0.591959	0.5277	-0.0642587	Yes	-0.0639421	0.0509782	0.639566	0.575624	-0.0639421	Yes	No	No	No
cg27362048	11	116661237	APOA5	Island	Body	-0.03026	0.00351434	0.865468	0.835208	-0.03026	Yes	-0.0148856	0.763193	0.864655	0.849769	-0.0148856	No	No	No	No
cg25472530	5	23507617	PRDM9	OpenSea	TSS200	-0.121247	0.00355208	0.594978	0.473732	-0.121247	Yes	-0.0621089	0.710752	0.629808	0.567699	-0.0621089	No	Yes	No	No
cg14576824	1	213224402	RPS6KC1	N_Shore	TSS200	-0.0697973	0.00355208	0.400648	0.330851	-0.0697973	Yes	-0.04958	0.432502	0.403258	0.353678	-0.04958	No	No	No	Yes
cg04767226	1	7887475	PER3	Island	Body	-0.0855141	0.00355738	0.727594	0.64208	-0.0855141	Yes	-0.0773793	0.0358076	0.790925	0.713545	-0.0773793	Yes	No	No	No
cg15414745	6	74064047	DPPA5	Island	TSS200	-0.0855253	0.00355986	0.538145	0.45262	-0.0855253	Yes	-0.0460367	0.651509	0.584156	0.53812	-0.0460367	No	No	No	No
cg14708218	10	124638991	FAM24B;LOC399815	Island	TSS200;5'UTR	-0.035829	0.00357611	0.0788805	0.0430515	-0.035829	Yes	-0.0351375	0.45596	0.101593	0.0664556	-0.0351375	No	No	No	No
cg22612387	14	23345513	LRP10	OpenSea	Body	-0.0194501	0.00358841	0.79827	0.77882	-0.0194501	Yes	0.00306572	0.985908	0.795309	0.798375	0.00306572	No	No	No	No
cg00884121	19	55591702	EPS8L1	N_Shore	Body;TSS200	-0.0139278	0.00358963	0.0657573	0.0518295	-0.0139278	Yes	-0.0145501	0.00326998	0.0595809	0.0450307	-0.0145501	Yes	No	No	No
cg25453677	17	1835735	non-genic	N_Shore	non-genic	-0.0259799	0.00358963	0.902775	0.876795	-0.0259799	Yes	-0.0165953	0.433407	0.901181	0.884586	-0.0165953	No	No	No	No
cg06623295	17	77539754	non-genic	OpenSea	non-genic	-0.0514671	0.00359016	0.737347	0.68588	-0.0514671	Yes	-0.00887006	0.982823	0.745128	0.736258	-0.00887006	No	No	No	No
cg24475058	20	61008820	non-genic	OpenSea	non-genic	-0.0548737	0.00363422	0.611653	0.556779	-0.0548737	Yes	-0.0192141	0.936903	0.603567	0.584353	-0.0192141	No	No	No	No
cg00441709	17	2528280	PAFAH1B1	OpenSea	5'UTR	0.054953	0.00371839	0.617057	0.67201	0.054953	Yes	0.031223	0.227177	0.661661	0.692884	0.031223	No	No	No	No
cg09045105	1	149871945	BOLA1	Island	Body	-0.0269249	0.00372471	0.842813	0.815888	-0.0269249	Yes	-0.0141482	0.623756	0.849914	0.835766	-0.0141482	No	No	No	No
cg16875104	7	30635889	GARS	S_Shore	Body	0.0691211	0.00373287	0.328078	0.3972	0.0691211	Yes	0.0261138	0.928761	0.383336	0.409449	0.0261138	No	No	No	No
cg12705621	17	59528308	non-genic	N_Shore	non-genic	-0.0413628	0.00376908	0.702073	0.66071	-0.0413628	Yes	-0.0378624	0.0809805	0.709684	0.671822	-0.0378624	Yes	No	No	No
cg20050113	2	103236861	SLC9A2	S_Shore	Body	-0.056881	0.0037717	0.489422	0.432541	-0.056881	Yes	-0.0471328	0.133193	0.491759	0.444627	-0.0471328	No	No	No	Yes
cg19894091	1	154841596	KCNN3	OpenSea	1stExon	0.0457892	0.0037717	0.346817	0.392606	0.0457892	Yes	0.0461724	0.062158	0.372892	0.419064	0.0461724	Yes	No	No	No
cg11808633	12	6730599	LPAR5	S_Shore	5'UTR	-0.0368965	0.0037717	0.797033	0.760136	-0.0368965	Yes	-0.0102166	0.932804	0.813244	0.803028	-0.0102166	No	No	No	No
cg13475732	19	55972855	ISOC2	Island	5'UTR	0.0172066	0.00381044	0.0416322	0.0588389	0.0172066	Yes	0.0113437	0.472894	0.044563	0.0559067	0.0113437	No	No	No	No
cg19280206	3	196694932	PIGZ	N_Shore	5'UTR	-0.0715384	0.00381044	0.697677	0.626138	-0.0715384	Yes	-0.0275836	0.894722	0.738006	0.710422	-0.0275836	No	Yes	No	No
cg14299483	14	101967780	non-genic	OpenSea	non-genic	-0.058046	0.00383254	0.786059	0.728013	-0.058046	Yes	-0.0426372	0.337738	0.816016	0.773379	-0.0426372	No	No	No	No
cg21778743	2	24397871	FAM228A	Island	TSS200	-0.0954409	0.00387681	0.272207	0.176767	-0.0954409	Yes	-0.0667312	0.689605	0.314592	0.247861	-0.0667312	No	Yes	No	No
cg23928726	1	2344998	PEX10	N_Shore	TSS1500	-0.0365848	0.00395141	0.273978	0.237393	-0.0365848	Yes	-0.0402996	0.0175825	0.294769	0.25447	-0.0402996	Yes	No	Yes	No
cg21287017	20	9498109	C20orf103	S_Shore	Body	-0.058765	0.00395141	0.650812	0.592047	-0.058765	Yes	-0.0615324	0.0181479	0.645557	0.584025	-0.0615324	Yes	No	No	No
cg21379629	20	36547584	VSTM2L	OpenSea	Body	-0.0243325	0.00395141	0.843775	0.819443	-0.0243325	Yes	-0.0143464	0.720419	0.837859	0.823512	-0.0143464	No	No	No	No
cg17835016	13	113784082	F10	Island	Body	-0.0533253	0.00398832	0.604787	0.551462	-0.0533253	Yes	-0.0202675	0.920716	0.642428	0.62216	-0.0202675	No	No	No	No
cg27329091	2	213698049	non-genic	Island	non-genic	-0.0443771	0.00399365	0.858231	0.813854	-0.0443771	Yes	-0.0183888	0.706184	0.882873	0.864484	-0.0183888	No	No	No	No
cg10409981	8	99984763	non-genic	Island	non-genic	-0.0775935	0.00404545	0.299095	0.221502	-0.0775935	Yes	-0.0708357	0.285625	0.426659	0.355824	-0.0708357	No	Yes	No	No
cg20692845	3	181416497	SOX2-OT	S_Shelf	Body	-0.030515	0.00404545	0.804075	0.77356	-0.030515	Yes	-0.0316968	0.0172718	0.813674	0.781977	-0.0316968	Yes	Yes	No	No
cg01284406	2	209271151	PTH2R	N_Shore	TSS1500;5'UTR	-0.0404836	0.00404545	0.810263	0.769779	-0.0404836	Yes	-0.0226032	0.695455	0.820927	0.798324	-0.0226032	No	No	No	No
cg07456490	6	28952751	non-genic	N_Shelf	non-genic	-0.0423832	0.00404545	0.797661	0.755278	-0.0423832	Yes	-0.0300644	0.236511	0.815109	0.785044	-0.0300644	No	No	No	No
cg03342928	19	56002446	SSC5D	Island	Body	-0.0268114	0.00410007	0.955422	0.928611	-0.0268114	Yes	-0.0201275	0.15751	0.951185	0.931057	-0.0201275	No	No	No	No
cg24265217	14	69658935	EXD2	S_Shore	Body;5'UTR	0.0468194	0.00411182	0.356794	0.403613	0.0468194	Yes	0.0284503	0.586095	0.398913	0.427363	0.0284503	No	No	No	No
cg01412856	16	33935608	non-genic	N_Shore	non-genic	-0.0225525	0.004118	0.831063	0.80851	-0.0225525	Yes	-0.0151357	0.361261	0.834983	0.819847	-0.0151357	No	No	No	No
cg04595372	6	49681233	CRISP2	OpenSea	1stExon;5'UTR	-0.0623087	0.00412904	0.712077	0.649768	-0.0623087	Yes	-0.0825198	0.00137202	0.713577	0.631057	-0.0825198	Yes	Yes	No	Yes
cg20043447	20	13665232	non-genic	OpenSea	non-genic	0.0486948	0.0041852	0.213499	0.262194	0.0486948	Yes	0.0360986	0.525441	0.242454	0.278553	0.0360986	No	No	No	No
cg15192736	22	49448123	non-genic	Island	non-genic	0.0904976	0.00418982	0.565437	0.655934	0.0904976	Yes	0.10276	0.00380956	0.582306	0.685067	0.10276	Yes	Yes	No	No
cg07148318	8	145115260	OPLAH	Island	5'UTR	-0.0284572	0.00422028	0.787184	0.758727	-0.0284572	Yes	-0.00568362	0.975044	0.790217	0.784534	-0.00568362	No	No	No	No
cg08092258	2	235902219	SH3BP4	OpenSea	5'UTR	-0.0351792	0.00424726	0.708343	0.673164	-0.0351792	Yes	-0.0146365	0.863225	0.723487	0.70885	-0.0146365	No	No	No	No
cg18757405	8	49183060	non-genic	OpenSea	non-genic	-0.0501492	0.00429422	0.658656	0.608507	-0.0501492	Yes	-0.0231233	0.834698	0.65538	0.632257	-0.0231233	No	No	No	No
cg24014869	19	7928751	EVI5L	Island	3'UTR	-0.0539863	0.00429422	0.568582	0.514596	-0.0539863	Yes	-0.0231685	0.915567	0.597388	0.57422	-0.0231685	No	No	No	No
cg06300892	14	97206075	non-genic	N_Shore	non-genic	-0.067937	0.00434018	0.69985	0.631913	-0.067937	Yes	-0.0349324	0.713167	0.715752	0.68082	-0.0349324	No	No	No	No
cg27462519	16	3242639	non-genic	Island	non-genic	0.0917261	0.00435215	0.587624	0.67935	0.0917261	Yes	0.0870866	0.0144295	0.65357	0.740657	0.0870866	Yes	Yes	No	No
cg27023360	16	51393415	non-genic	OpenSea	non-genic	-0.050859	0.0044129	0.752636	0.701777	-0.050859	Yes	-0.00884673	0.982172	0.744053	0.735207	-0.00884673	No	No	No	No
cg15509430	6	49681350	CRISP2	OpenSea	TSS200	-0.0889515	0.0044129	0.771909	0.682957	-0.0889515	Yes	-0.136773	7.57807e-05	0.756328	0.619555	-0.136773	Yes	Yes	No	No
cg01135546	17	45949828	non-genic	Island	non-genic	-0.0652478	0.00445756	0.254525	0.189277	-0.0652478	Yes	-0.0422412	0.728215	0.284314	0.242073	-0.0422412	No	Yes	No	No
cg00039463	16	3931489	CREBBP	Island	TSS1500	-0.050852	0.00448549	0.615923	0.56507	-0.050852	Yes	-0.0119529	0.977285	0.613661	0.601708	-0.0119529	No	No	No	No
cg08491241	17	42421960	GRN	OpenSea	TSS1500	-0.0236787	0.00453642	0.850825	0.827146	-0.0236787	Yes	-0.00658333	0.909667	0.858475	0.851892	-0.00658333	No	No	No	No
cg19645200	5	179816503	non-genic	N_Shore	non-genic	-0.0210813	0.0045418	0.831647	0.810565	-0.0210813	Yes	-0.00439859	0.969482	0.827261	0.822862	-0.00439859	No	No	No	No
cg04412883	11	287938	ATHL1	N_Shore	TSS1500	-0.11408	0.00456746	0.456249	0.342169	-0.11408	Yes	-0.106488	0.0732852	0.549206	0.442717	-0.106488	Yes	Yes	No	No
cg01005080	1	75592950	LHX8	S_Shore	TSS1500	-0.0511182	0.00462545	0.36577	0.314652	-0.0511182	Yes	-0.0387717	0.396523	0.355413	0.316641	-0.0387717	No	No	No	No
cg01465364	10	135340721	CYP2E1	N_Shore	TSS200	-0.0373306	0.00468223	0.794493	0.757162	-0.0373306	Yes	-0.0309113	0.264904	0.785005	0.754094	-0.0309113	No	No	No	No
cg27532360	17	42452994	ITGA2B	OpenSea	Body	-0.034573	0.00469588	0.667273	0.6327	-0.034573	Yes	-0.00857959	0.961075	0.674004	0.665424	-0.00857959	No	No	Yes	No
cg01345055	4	781041	CPLX1	S_Shore	Body	-0.0763704	0.00471814	0.495245	0.418875	-0.0763704	Yes	-0.0338095	0.890421	0.535772	0.501963	-0.0338095	No	No	No	No
cg13219226	9	37905213	SLC25A51	S_Shore	TSS1500	-0.026731	0.00474769	0.854784	0.828053	-0.026731	Yes	-0.00259779	0.994739	0.847406	0.844808	-0.00259779	No	No	No	No
cg20893180	8	36957379	non-genic	OpenSea	non-genic	-0.0581157	0.00474769	0.629587	0.571471	-0.0581157	Yes	-0.043244	0.337215	0.650941	0.607697	-0.043244	No	No	No	No
cg09007290	3	139037809	non-genic	OpenSea	non-genic	-0.0244875	0.00477627	0.856703	0.832216	-0.0244875	Yes	-0.00645635	0.951667	0.858873	0.852417	-0.00645635	No	No	No	No
cg22676763	19	8273917	LASS4	Island	TSS1500	-0.00774703	0.00478443	0.033475	0.0257279	-0.00774703	Yes	-0.00509617	0.216036	0.029331	0.0242348	-0.00509617	No	No	No	No
cg07616871	2	218843504	non-genic	Island	non-genic	0.075275	0.00478443	0.570541	0.645816	0.075275	Yes	0.107771	9.11616e-05	0.567509	0.675281	0.107771	Yes	No	No	No
cg04330631	6	42018203	TAF8	Island	TSS200	-0.00964181	0.00480359	0.0473107	0.0376689	-0.00964181	Yes	-0.00536899	0.769696	0.054554	0.049185	-0.00536899	No	No	No	No
cg01203153	5	180643432	non-genic	N_Shore	non-genic	0.0361366	0.00480359	0.0991554	0.135292	0.0361366	Yes	0.0283122	0.535149	0.123571	0.151884	0.0283122	No	No	No	No
cg13916990	9	34048851	UBAP2	Island	5'UTR	-0.0168265	0.00480359	0.450473	0.433647	-0.0168265	Yes	-0.009569	0.696782	0.436764	0.427195	-0.009569	No	No	No	No
cg02530175	6	164460975	non-genic	OpenSea	non-genic	-0.0594573	0.00493021	0.815274	0.755816	-0.0594573	Yes	-0.0190513	0.929156	0.815166	0.796115	-0.0190513	No	No	No	No
cg12397802	10	64573476	EGR2	Island	Body	-0.0257189	0.00496149	0.887841	0.862122	-0.0257189	Yes	-0.0133189	0.742972	0.901985	0.888666	-0.0133189	No	No	No	No
cg17052170	8	144099482	LOC100133669;LY6E	Island	Body;TSS1500	-0.0772186	0.0050075	0.691464	0.614245	-0.0772186	Yes	-0.0456877	0.685086	0.65381	0.608122	-0.0456877	No	No	No	No
cg05951817	17	28562142	SLC6A4	N_Shore	5'UTR	-0.0492655	0.00503163	0.681033	0.631767	-0.0492655	Yes	-0.0434002	0.0598256	0.670443	0.627043	-0.0434002	Yes	No	Yes	No
cg11174255	4	1513259	non-genic	N_Shore	non-genic	0.093511	0.00503163	0.682938	0.776449	0.093511	Yes	0.0940177	0.0204677	0.679366	0.773384	0.0940177	Yes	Yes	Yes	No
cg26550330	1	228396009	OBSCN	N_Shelf	5'UTR	-0.0452388	0.00503163	0.674599	0.629361	-0.0452388	Yes	-0.0190685	0.838875	0.678232	0.659164	-0.0190685	No	No	No	No
cg16134607	12	56512091	ZC3H10	Island	1stExon;5'UTR	-0.0103093	0.00503163	0.0602188	0.0499095	-0.0103093	Yes	-0.00388078	0.824986	0.0532309	0.0493501	-0.00388078	No	No	No	No
cg08732805	17	79924176	non-genic	S_Shelf	non-genic	-0.02512	0.00503163	0.830348	0.805228	-0.02512	Yes	0.00490318	0.973688	0.822129	0.827032	0.00490318	No	No	No	No
cg13159946	20	30073521	NCRNA00028	S_Shore	TSS200	-0.0461893	0.00510104	0.230955	0.184765	-0.0461893	Yes	-0.0428723	0.212738	0.266453	0.223581	-0.0428723	No	No	No	No
cg07318204	4	145566441	HHIP	Island	TSS1500	-0.0679491	0.00510508	0.771884	0.703935	-0.0679491	Yes	-0.0248512	0.901236	0.804008	0.779156	-0.0248512	No	No	No	No
cg07999371	1	26847004	non-genic	OpenSea	non-genic	0.0285134	0.00510508	0.328128	0.356641	0.0285134	Yes	0.0228977	0.211575	0.354762	0.37766	0.0228977	No	No	No	No
cg05630773	16	3016717	KREMEN2	Island	Body	-0.0346834	0.00514838	0.572926	0.538243	-0.0346834	Yes	-0.024585	0.564336	0.57499	0.550405	-0.024585	No	No	No	No
cg25985013	8	21925112	EPB49	S_Shore	Body	-0.0516968	0.00515807	0.595935	0.544239	-0.0516968	Yes	-0.0297941	0.509826	0.611779	0.581985	-0.0297941	No	No	No	No
cg09174870	16	56702802	MT1G;MT1H	N_Shore	TSS1500	-0.0523632	0.00515975	0.550204	0.497841	-0.0523632	Yes	-0.0205808	0.879957	0.580691	0.56011	-0.0205808	No	No	No	No
cg23236408	3	87039150	VGLL3	N_Shore	Body	-0.052188	0.00515975	0.536125	0.483937	-0.052188	Yes	-0.0335964	0.592211	0.527272	0.493676	-0.0335964	No	No	No	No
cg27641532	6	27648317	non-genic	S_Shore	non-genic	0.0669032	0.00517298	0.243826	0.310729	0.0669032	Yes	0.0720378	0.00899074	0.28194	0.353977	0.0720378	Yes	No	No	No
cg01025774	5	42944457	non-genic	Island	non-genic	-0.0653385	0.00534298	0.556525	0.491187	-0.0653385	Yes	-0.0334513	0.816115	0.559144	0.525693	-0.0334513	No	Yes	No	No
cg25123362	10	133793734	BNIP3	N_Shore	Body	0.0525637	0.00534298	0.418298	0.470862	0.0525637	Yes	0.02726	0.821589	0.414054	0.441314	0.02726	No	No	No	No
cg23629166	1	2345368	PEX10	N_Shore	TSS1500	-0.057779	0.00534845	0.698266	0.640487	-0.057779	Yes	-0.0751484	0.000882082	0.668503	0.593354	-0.0751484	Yes	No	No	No
cg01564661	14	105942636	CRIP2	N_Shore	Body	-0.0422772	0.00539586	0.769219	0.726942	-0.0422772	Yes	-0.0174919	0.891966	0.719806	0.702314	-0.0174919	No	No	No	No
cg23490829	5	140171681	PCDHA1	N_Shelf	Body	-0.0724187	0.00540627	0.497074	0.424655	-0.0724187	Yes	-0.0334525	0.857534	0.465002	0.43155	-0.0334525	No	No	No	No
cg17852385	15	75019188	CYP1A1	Island	TSS1500	-0.0634108	0.00549076	0.364062	0.300652	-0.0634108	Yes	-0.0642102	0.103543	0.433057	0.368847	-0.0642102	Yes	No	No	No
cg19420765	20	36970829	non-genic	OpenSea	non-genic	-0.0380157	0.00550353	0.670462	0.632446	-0.0380157	Yes	-3.24789e-05	0.999845	0.662252	0.66222	-3.24789e-05	No	No	No	No
cg27137258	16	2892782	TMPRSS8	Island	TSS200	0.0402807	0.00550353	0.0713038	0.111585	0.0402807	Yes	0.0256067	0.217698	0.0583692	0.0839759	0.0256067	No	No	No	No
cg04478991	3	195943198	OSTalpha	OpenSea	TSS200	-0.0418115	0.00551592	0.667624	0.625812	-0.0418115	Yes	-0.0348952	0.0418351	0.668786	0.633891	-0.0348952	Yes	No	No	No
cg06957790	1	155904847	KIAA0907	S_Shore	TSS1500	-0.0380628	0.00551592	0.744787	0.706724	-0.0380628	Yes	-0.0212286	0.725878	0.748817	0.727588	-0.0212286	No	No	No	No
cg27057652	8	52322137	PXDNL	Island	Body	-0.0300616	0.00551592	0.901548	0.871486	-0.0300616	Yes	-0.00210705	0.995259	0.905951	0.903844	-0.00210705	No	No	No	No
cg03081205	11	32851371	PRRG4	Island	TSS200	-0.00239164	0.00553908	0.0166594	0.0142677	-0.00239164	Yes	-0.00308271	0.00226605	0.0186827	0.0156	-0.00308271	Yes	No	No	No
cg15747436	11	287949	ATHL1	N_Shore	TSS1500	-0.0956447	0.00555769	0.424451	0.328807	-0.0956447	Yes	-0.0873908	0.0891477	0.463297	0.375907	-0.0873908	Yes	Yes	No	No
cg07168556	17	48912483	WFIKKN2	OpenSea	TSS200	-0.0408889	0.00561725	0.776068	0.735179	-0.0408889	Yes	-0.0245299	0.738676	0.756368	0.731838	-0.0245299	No	No	No	No
cg00442109	10	23492798	non-genic	OpenSea	non-genic	-0.0381371	0.00568066	0.14959	0.111453	-0.0381371	Yes	-0.0271264	0.792521	0.190859	0.163732	-0.0271264	No	No	No	No
cg02500042	4	77342788	non-genic	S_Shore	non-genic	-0.0274524	0.00569681	0.621951	0.594499	-0.0274524	Yes	-0.029475	0.0139606	0.635606	0.606131	-0.029475	Yes	No	No	No
cg16913064	17	45949878	non-genic	Island	non-genic	-0.0474989	0.00571848	0.400895	0.353396	-0.0474989	Yes	-0.0271664	0.784439	0.430684	0.403518	-0.0271664	No	No	No	No
cg10638827	16	56665855	MT1M	N_Shore	TSS1500	-0.049409	0.00571848	0.578251	0.528842	-0.049409	Yes	-0.0372752	0.191249	0.607985	0.57071	-0.0372752	No	No	Yes	No
cg11320791	3	18933367	non-genic	OpenSea	non-genic	0.0265828	0.0057399	0.0880021	0.114585	0.0265828	Yes	-0.00135573	0.998006	0.0922173	0.0908616	-0.00135573	No	No	No	No
cg23031975	2	67601521	non-genic	OpenSea	non-genic	0.0537177	0.00574677	0.568638	0.622356	0.0537177	Yes	0.0198292	0.905552	0.618885	0.638715	0.0198292	No	No	No	No
cg01061681	15	100893783	non-genic	S_Shelf	non-genic	0.0393065	0.00575137	0.205448	0.244754	0.0393065	Yes	0.0209508	0.810117	0.216957	0.237908	0.0209508	No	No	No	No
cg25653641	6	28601312	non-genic	N_Shore	non-genic	-0.0897195	0.00577043	0.671357	0.581638	-0.0897195	Yes	-0.0789344	0.0552335	0.714594	0.63566	-0.0789344	Yes	Yes	No	No
cg13389323	1	177001736	ASTN1	OpenSea	Body	-0.0602529	0.00579807	0.713587	0.653334	-0.0602529	Yes	-0.0511608	0.0589563	0.749518	0.698357	-0.0511608	Yes	No	No	No
cg00504391	22	18324775	MICAL3	Island	Body;ExonBnd	-0.024419	0.00579807	0.811296	0.786877	-0.024419	Yes	-0.00993572	0.91893	0.806046	0.79611	-0.00993572	No	No	No	No
cg16664778	19	58868625	ZNF497	Island	Body	-0.0398971	0.00586703	0.438997	0.3991	-0.0398971	Yes	-0.0347704	0.33554	0.497467	0.462697	-0.0347704	No	No	No	No
cg20096897	20	23028304	THBD	N_Shore	3'UTR;1stExon	-0.0415422	0.00587314	0.672698	0.631156	-0.0415422	Yes	-0.0266239	0.482741	0.702694	0.67607	-0.0266239	No	No	No	No
cg27278519	12	81104111	non-genic	S_Shore	non-genic	-0.0235952	0.00593223	0.105208	0.0816126	-0.0235952	Yes	-0.0054799	0.982294	0.117389	0.111909	-0.0054799	No	No	No	No
cg01302668	6	117087238	FAM162B	S_Shore	TSS1500	-0.0526859	0.00595003	0.58358	0.530894	-0.0526859	Yes	-0.0337868	0.612586	0.610181	0.576394	-0.0337868	No	No	No	No
cg19837938	5	23507458	PRDM9	OpenSea	TSS1500	-0.0675291	0.00597356	0.626774	0.559245	-0.0675291	Yes	-0.0448972	0.5539	0.672695	0.627798	-0.0448972	No	No	No	No
cg17659920	19	36499666	C19orf46	N_Shore	1stExon;5'UTR	-0.0271958	0.00597653	0.769706	0.74251	-0.0271958	Yes	-0.0126868	0.789396	0.78183	0.769143	-0.0126868	No	No	No	No
cg01604592	1	44679056	DMAP1	Island	TSS200	-0.00283791	0.00600914	0.0215891	0.0187512	-0.00283791	Yes	-0.00139138	0.757291	0.0218499	0.0204585	-0.00139138	No	No	No	No
cg05330360	17	38023993	ZPBP2	N_Shore	TSS1500	-0.0595191	0.00600938	0.433561	0.374042	-0.0595191	Yes	-0.0510755	0.0845532	0.42424	0.373164	-0.0510755	Yes	Yes	Yes	Yes
cg07343821	6	27637537	non-genic	OpenSea	non-genic	0.0323579	0.00600951	0.0750942	0.107452	0.0323579	Yes	0.0446998	0.0036992	0.0959245	0.140624	0.0446998	Yes	No	No	No
cg26548185	13	111464743	non-genic	Island	non-genic	-0.0669799	0.00603709	0.292394	0.225414	-0.0669799	Yes	-0.0510225	0.672141	0.35698	0.305958	-0.0510225	No	No	No	No
cg16293892	5	77142620	non-genic	S_Shore	non-genic	-0.152398	0.00603709	0.688104	0.535706	-0.152398	Yes	-0.0128463	0.995805	0.625011	0.612165	-0.0128463	No	Yes	No	No
cg08467089	1	46915530	LINC01398	S_Shore	TSS200	-0.0341076	0.00603709	0.637929	0.603821	-0.0341076	Yes	-0.0214467	0.411289	0.675392	0.653945	-0.0214467	No	No	No	No
cg12899381	18	5891602	TMEM200C	Island	1stExon	-0.068912	0.00603709	0.710726	0.641814	-0.068912	Yes	-0.0553068	0.232247	0.728442	0.673135	-0.0553068	No	No	No	No
cg10171307	16	33943970	non-genic	S_Shore	non-genic	-0.0354182	0.00606614	0.697597	0.662178	-0.0354182	Yes	-0.0289616	0.219475	0.704263	0.675302	-0.0289616	No	No	No	No
cg23819204	13	100560435	CLYBL;LOC101927437	OpenSea	Body	-0.0178736	0.00630464	0.870327	0.852454	-0.0178736	Yes	-0.0113106	0.507103	0.872629	0.861319	-0.0113106	No	No	No	No
cg15121157	19	45818813	CKM	OpenSea	Body	-0.0434176	0.00636294	0.551642	0.508224	-0.0434176	Yes	-0.0266362	0.696088	0.583948	0.557312	-0.0266362	No	No	No	No
cg21732844	17	26732191	SLC46A1	Island	Body	-0.0209604	0.00636395	0.870296	0.849335	-0.0209604	Yes	-0.00175841	0.996042	0.859433	0.857675	-0.00175841	No	No	No	No
cg10381888	6	30228243	HLA-L	Island	Body	-0.0421436	0.00636438	0.87379	0.831647	-0.0421436	Yes	-0.0109444	0.960944	0.865133	0.854189	-0.0109444	No	No	No	No
cg20379153	14	69725911	GALNT16	N_Shore	TSS1500	-0.0382069	0.00636438	0.560362	0.522155	-0.0382069	Yes	-0.0137552	0.914854	0.555014	0.541259	-0.0137552	No	No	No	No
cg23758485	16	68482202	SMPD3	Island	5'UTR	-0.00315862	0.00636438	0.0320347	0.0288761	-0.00315862	Yes	-0.00340592	0.0268559	0.0348959	0.03149	-0.00340592	Yes	No	Yes	Yes
cg19042287	6	108499426	NR2E1	S_Shore	Body	-0.0453272	0.0063668	0.663495	0.618168	-0.0453272	Yes	-0.025454	0.763193	0.655186	0.629732	-0.025454	No	No	No	No
cg11603447	3	150446034	non-genic	OpenSea	non-genic	-0.0369441	0.0064766	0.641072	0.604128	-0.0369441	Yes	-0.0293463	0.13504	0.637987	0.60864	-0.0293463	No	No	No	No
cg00105415	10	64579276	EGR2	S_Shore	TSS1500	-0.0526488	0.00648131	0.737755	0.685106	-0.0526488	Yes	-0.0476838	0.134448	0.732727	0.685043	-0.0476838	No	Yes	No	No
cg22904096	2	211180386	MYL1	OpenSea	TSS1500	0.0402453	0.00648564	0.221111	0.261356	0.0402453	Yes	0.0335398	0.248939	0.19505	0.22859	0.0335398	No	No	No	No
cg17127956	13	24007995	SACS	OpenSea	TSS200	0.0215161	0.0064889	0.103184	0.1247	0.0215161	Yes	0.00301131	0.987688	0.118788	0.121799	0.00301131	No	No	No	No
cg14348967	4	10160060	non-genic	OpenSea	non-genic	-0.0415052	0.00650366	0.231158	0.189653	-0.0415052	Yes	-0.0119189	0.957423	0.217968	0.206049	-0.0119189	No	No	No	No
cg23951474	11	2188061	TH	Island	Body	-0.0582316	0.00650366	0.716978	0.658747	-0.0582316	Yes	-0.0468609	0.333622	0.738677	0.691816	-0.0468609	No	No	No	No
cg11805138	6	31148332	non-genic	N_Shore	non-genic	-0.0844129	0.00654335	0.620161	0.535748	-0.0844129	Yes	-0.0504596	0.695802	0.635743	0.585283	-0.0504596	No	No	No	No
cg13607218	2	71118823	non-genic	S_Shelf	non-genic	-0.0600507	0.00655299	0.331388	0.271338	-0.0600507	Yes	-0.0399038	0.251197	0.307622	0.267719	-0.0399038	No	No	No	No
cg22291762	6	31148404	non-genic	Island	non-genic	-0.0896284	0.00655462	0.629439	0.539811	-0.0896284	Yes	-0.0637438	0.457239	0.650791	0.587048	-0.0637438	No	No	No	No
cg05341111	7	66918997	non-genic	OpenSea	non-genic	0.0559585	0.00655462	0.271267	0.327225	0.0559585	Yes	0.0431688	0.127968	0.303205	0.346374	0.0431688	Yes	No	No	No
cg14563637	9	98931801	non-genic	OpenSea	non-genic	-0.0405713	0.00655462	0.790852	0.750281	-0.0405713	Yes	-0.0334764	0.295522	0.778675	0.745198	-0.0334764	No	No	No	No
cg11818012	8	142365574	non-genic	N_Shore	non-genic	-0.0365329	0.00658372	0.681592	0.645059	-0.0365329	Yes	-0.022302	0.522816	0.684768	0.662466	-0.022302	No	No	No	No
cg23880736	4	582172	non-genic	Island	non-genic	0.073333	0.00658372	0.623861	0.697194	0.073333	Yes	0.0631358	0.208815	0.635192	0.698328	0.0631358	No	Yes	No	No
cg14804237	4	152987101	non-genic	OpenSea	non-genic	0.0233387	0.00658744	0.735889	0.759228	0.0233387	Yes	0.0233187	0.000603744	0.740499	0.763818	0.0233187	Yes	No	No	No
cg19721740	19	7662794	CAMSAP3	S_Shore	Body	-0.0342911	0.0065924	0.51068	0.476389	-0.0342911	Yes	-0.0232005	0.598616	0.502597	0.479396	-0.0232005	No	No	No	No
cg08141281	3	12597714	MKRN2	N_Shore	TSS1500	-0.0642849	0.00662245	0.357702	0.293417	-0.0642849	Yes	-0.0291972	0.916397	0.410393	0.381196	-0.0291972	No	No	No	No
cg18655113	17	78152199	CARD14	N_Shelf	Body;TSS200	-0.0220455	0.00662875	0.921816	0.899771	-0.0220455	Yes	-0.011044	0.855515	0.902666	0.891622	-0.011044	No	No	No	No
cg04252744	2	46700	FAM110C	S_Shore	TSS200	-0.0102811	0.006675	0.046984	0.0367029	-0.0102811	Yes	-0.00716216	0.272166	0.0506102	0.043448	-0.00716216	No	No	No	No
cg17815049	1	246728663	TFB2M;CNST	N_Shore	Body;TSS1500	0.0567604	0.006675	0.357411	0.414171	0.0567604	Yes	0.0345136	0.662586	0.341422	0.375935	0.0345136	No	No	No	No
cg08182021	14	74257107	LOC100506476	S_Shelf	Body	-0.0348055	0.006675	0.803922	0.769117	-0.0348055	Yes	-0.0104602	0.955726	0.780255	0.769794	-0.0104602	No	No	No	No
cg06365890	7	139529311	TBXAS1	OpenSea	Body;5'UTR	0.0399623	0.006675	0.15917	0.199132	0.0399623	Yes	0.0329323	0.278576	0.176747	0.209679	0.0329323	No	No	No	No
cg06075652	16	86253508	non-genic	OpenSea	non-genic	-0.0498745	0.006675	0.610138	0.560264	-0.0498745	Yes	-0.0349987	0.352708	0.574466	0.539468	-0.0349987	No	No	No	No
cg08196561	16	87525539	ZCCHC14	OpenSea	TSS200	0.0754366	0.0066758	0.384951	0.460388	0.0754366	Yes	0.0539148	0.438468	0.40112	0.455035	0.0539148	No	No	No	No
cg23366521	2	233384598	PRSS56	N_Shelf	TSS1500	-0.0346819	0.00669324	0.694343	0.659662	-0.0346819	Yes	-0.0161361	0.812819	0.706236	0.6901	-0.0161361	No	No	No	No
cg11316517	5	72666838	non-genic	OpenSea	non-genic	-0.0540176	0.00677924	0.388621	0.334604	-0.0540176	Yes	-0.0132943	0.973066	0.411758	0.398464	-0.0132943	No	No	No	No
cg12770728	9	124976903	LHX6	S_Shore	Body	-0.0171347	0.00681609	0.870856	0.853722	-0.0171347	Yes	-0.011113	0.459501	0.863853	0.85274	-0.011113	No	No	No	No
cg26022488	7	1426710	non-genic	S_Shelf	non-genic	-0.0423337	0.00682914	0.805289	0.762956	-0.0423337	Yes	0.00358427	0.99544	0.775301	0.778885	0.00358427	No	No	No	No
cg04891961	17	27939900	ANKRD13B	Island	Body	-0.0664495	0.00685524	0.474958	0.408508	-0.0664495	Yes	-0.0408003	0.739836	0.535948	0.495148	-0.0408003	No	Yes	Yes	No
cg17745339	5	176755199	non-genic	N_Shelf	non-genic	-0.0514883	0.00687291	0.701614	0.650126	-0.0514883	Yes	-0.0289079	0.80093	0.656869	0.627961	-0.0289079	No	No	No	No
cg00009053	11	61283865	SYT7	Island	3'UTR	-0.0350413	0.00691717	0.590479	0.555438	-0.0350413	Yes	-0.0167587	0.856593	0.569671	0.552912	-0.0167587	No	No	No	No
cg09819656	14	34270090	NPAS3	Island	Body	-0.069813	0.00694709	0.50637	0.436557	-0.069813	Yes	-0.0666156	0.086952	0.579341	0.512725	-0.0666156	Yes	No	No	No
cg04580151	1	46916419	LINC01398	S_Shelf	TSS1500	-0.024879	0.00695662	0.80293	0.778051	-0.024879	Yes	-0.00365726	0.985601	0.799802	0.796145	-0.00365726	No	No	No	No
cg15516045	16	2836681	PRSS33	S_Shore	1stExon;5'UTR	-0.0311828	0.00699333	0.68353	0.652347	-0.0311828	Yes	-0.0142117	0.873079	0.691013	0.676802	-0.0142117	No	No	No	No
cg05758538	15	29969390	non-genic	S_Shore	non-genic	-0.0505322	0.00703808	0.661788	0.611255	-0.0505322	Yes	-0.0443231	0.200381	0.646416	0.602093	-0.0443231	No	No	No	No
cg07434500	21	30671675	BACH1	Island	TSS200;5'UTR	-0.00549815	0.00708501	0.0257079	0.0202097	-0.00549815	Yes	-0.0100132	1.46589e-07	0.0310987	0.0210855	-0.0100132	Yes	No	No	No
cg20665157	7	121969421	CADPS2	OpenSea	Body	-0.0778158	0.00711053	0.60146	0.523645	-0.0778158	Yes	-0.0443582	0.739851	0.611058	0.5667	-0.0443582	No	No	No	No
cg05701192	10	21388541	NEBL	OpenSea	Body	0.0543937	0.00723872	0.277412	0.331806	0.0543937	Yes	0.0288378	0.691107	0.273073	0.301911	0.0288378	No	No	No	No
cg16983237	19	57049326	ZFP28	N_Shore	TSS1500	-0.0616602	0.00735282	0.594808	0.533147	-0.0616602	Yes	-0.0133702	0.976832	0.585158	0.571788	-0.0133702	No	No	No	No
cg16385383	20	56589578	non-genic	OpenSea	non-genic	-0.0177115	0.00736824	0.858964	0.841253	-0.0177115	Yes	-0.0128235	0.293237	0.854646	0.841822	-0.0128235	No	No	No	No
cg06868100	7	29606349	PRR15	S_Shore	3'UTR	0.0511274	0.00744735	0.171942	0.22307	0.0511274	Yes	0.0743305	0.00148587	0.173657	0.247987	0.0743305	Yes	Yes	No	No
cg26288748	6	33257542	WDR46;PFDN6	S_Shore	TSS1500;5'UTR	0.00926984	0.00748313	0.0474532	0.056723	0.00926984	Yes	0.000829182	0.996302	0.0534459	0.0542751	0.000829182	No	No	No	No
cg04850045	2	105853200	non-genic	Island	non-genic	-0.0451246	0.00749256	0.790953	0.745828	-0.0451246	Yes	-0.0173413	0.890201	0.803526	0.786185	-0.0173413	No	No	No	No
cg20587236	12	109900956	KCTD10	OpenSea	Body	0.0480007	0.00751556	0.489539	0.53754	0.0480007	Yes	0.0297861	0.515161	0.526038	0.555824	0.0297861	No	No	No	No
cg09810078	6	30860265	DDR1	OpenSea	Body	-0.0539372	0.00752961	0.809145	0.755208	-0.0539372	Yes	-0.00366676	0.99733	0.810105	0.806438	-0.00366676	No	No	No	No
cg12101586	15	75019203	CYP1A1	Island	TSS1500	-0.0787073	0.00753031	0.534264	0.455557	-0.0787073	Yes	-0.0827572	0.032943	0.599552	0.516795	-0.0827572	Yes	Yes	No	No
cg10735811	17	26210374	LYRM9	OpenSea	5'UTR	-0.0232611	0.00756109	0.778894	0.755633	-0.0232611	Yes	-0.0119763	0.856593	0.762533	0.750556	-0.0119763	No	No	No	No
cg01550017	5	42924215	non-genic	Island	non-genic	-0.0458859	0.00756109	0.783279	0.737393	-0.0458859	Yes	-0.0114443	0.92964	0.805548	0.794104	-0.0114443	No	No	No	No
cg06801163	17	4686500	TM4SF5	S_Shore	3'UTR	-0.0278978	0.00756109	0.86089	0.832992	-0.0278978	Yes	-0.00734194	0.958098	0.850864	0.843523	-0.00734194	No	No	No	No
cg08331981	19	19626599	NDUFA13;TSSK6	Island	TSS200;TSS1500	-0.0500477	0.00756109	0.659118	0.60907	-0.0500477	Yes	-0.0417633	0.0901397	0.677283	0.63552	-0.0417633	Yes	No	No	No
cg18314193	20	59927510	CDH4	OpenSea	Body	0.0341904	0.0076013	0.0787612	0.112952	0.0341904	Yes	0.0388045	0.536878	0.141963	0.180767	0.0388045	No	No	No	No
cg17338133	3	183888141	DVL3	Island	Body	-0.0129917	0.0076013	0.967263	0.954271	-0.0129917	Yes	-0.0106729	0.426058	0.966786	0.956113	-0.0106729	No	No	No	No
cg00335424	6	70993564	COL9A1	S_Shore	Body;TSS1500	-0.0390491	0.0076013	0.490461	0.451412	-0.0390491	Yes	-0.0416893	0.0164435	0.502704	0.461014	-0.0416893	Yes	No	No	No
cg01948094	16	67323128	PLEKHG4	OpenSea	3'UTR	-0.0180445	0.00768395	0.844821	0.826776	-0.0180445	Yes	0.00785948	0.83319	0.837949	0.845808	0.00785948	No	No	No	No
cg05730027	6	159654415	FNDC1	Island	Body	-0.0511761	0.00773069	0.628947	0.57777	-0.0511761	Yes	-0.0147115	0.959242	0.67716	0.662449	-0.0147115	No	No	No	No
cg11811828	6	31148666	non-genic	S_Shore	non-genic	-0.103135	0.00779136	0.560444	0.457309	-0.103135	Yes	-0.0722793	0.572857	0.568371	0.496092	-0.0722793	No	No	No	No
cg24035363	17	34906848	GGNBP2	OpenSea	Body	-0.0485499	0.00779223	0.405898	0.357348	-0.0485499	Yes	-0.028447	0.631475	0.419111	0.390664	-0.028447	No	No	No	No
cg08767627	4	164252263	NPY1R	N_Shore	5'UTR	-0.0412537	0.00787313	0.808742	0.767488	-0.0412537	Yes	-0.0132912	0.943895	0.79137	0.778079	-0.0132912	No	No	No	No
cg03893692	5	149669484	CAMK2A	OpenSea	TSS200	-0.0293212	0.00787313	0.782324	0.753003	-0.0293212	Yes	-0.0103839	0.933357	0.79419	0.783806	-0.0103839	No	No	No	No
cg20590345	16	851592	GNG13	S_Shore	TSS1500	-0.0493814	0.00787313	0.445571	0.39619	-0.0493814	Yes	-0.035091	0.387552	0.479691	0.4446	-0.035091	No	No	No	No
cg05068202	11	2293074	ASCL2	S_Shore	TSS1500	-0.0414716	0.00794848	0.751116	0.709645	-0.0414716	Yes	-0.0445777	0.0281402	0.740115	0.695537	-0.0445777	Yes	No	No	No
cg12980091	2	60772513	BCL11A	OpenSea	Body	0.0505631	0.00799931	0.362319	0.412882	0.0505631	Yes	0.0407575	0.182071	0.316312	0.357069	0.0407575	No	No	No	No
cg02930239	3	138763670	PRR23C	Island	1stExon;5'UTR	-0.0702072	0.0080033	0.797417	0.72721	-0.0702072	Yes	-0.0461947	0.367497	0.851069	0.804875	-0.0461947	No	No	No	No
cg15700776	4	108852048	CYP2U1	N_Shore	TSS1500	-0.042328	0.00801962	0.326942	0.284614	-0.042328	Yes	-0.0136603	0.94717	0.340826	0.327166	-0.0136603	No	No	No	No
cg15656686	6	30854551	DDR1	S_Shore	5'UTR	-0.0432598	0.00801962	0.568158	0.524898	-0.0432598	Yes	-0.0126359	0.955253	0.56642	0.553784	-0.0126359	No	No	No	No
cg20240931	19	2613894	GNG7	N_Shore	5'UTR	0.0257286	0.0080356	0.138432	0.16416	0.0257286	Yes	0.00779534	0.936649	0.152128	0.159923	0.00779534	No	No	No	No
cg04877689	11	35166136	CD44	OpenSea	Body	0.0122107	0.00807551	0.0587659	0.0709766	0.0122107	Yes	0.0023611	0.968411	0.0554391	0.0578002	0.0023611	No	No	No	No
cg02619544	1	223317256	TLR5	S_Shore	TSS1500	-0.0313645	0.00808635	0.454829	0.423464	-0.0313645	Yes	-0.00711848	0.976832	0.483244	0.476125	-0.00711848	No	No	No	No
cg13041154	3	181415809	SOX2-OT	S_Shore	Body	-0.0605577	0.00813576	0.527512	0.466955	-0.0605577	Yes	-0.0568762	0.054843	0.520416	0.46354	-0.0568762	Yes	No	No	No
cg09971754	16	89557657	ANKRD11	Island	TSS1500	0.00310577	0.0081694	0.024592	0.0276977	0.00310577	Yes	0.00284884	0.145785	0.0273156	0.0301644	0.00284884	No	No	Yes	No
cg17512474	5	149546335	CDX1	Island	TSS200	-0.0415969	0.0081694	0.843788	0.802191	-0.0415969	Yes	-0.0217942	0.815926	0.855872	0.834078	-0.0217942	No	No	No	No
cg07057218	9	6086163	non-genic	OpenSea	non-genic	0.0202636	0.0081694	0.593785	0.614049	0.0202636	Yes	0.0153606	0.200613	0.607349	0.62271	0.0153606	No	No	No	No
cg13878176	5	176815847	SLC34A1	OpenSea	Body	-0.0194937	0.00822273	0.827992	0.808499	-0.0194937	Yes	-0.00730364	0.940483	0.800434	0.79313	-0.00730364	No	No	No	No
cg07574645	13	28897227	FLT1	OpenSea	Body	-0.0233391	0.00822959	0.788311	0.764972	-0.0233391	Yes	-0.0106644	0.814494	0.791919	0.781255	-0.0106644	No	No	No	No
cg19793809	5	132166663	non-genic	Island	non-genic	-0.0326393	0.00822959	0.567206	0.534567	-0.0326393	Yes	-0.0151171	0.857411	0.574871	0.559754	-0.0151171	No	No	No	No
cg15004391	10	50570872	non-genic	OpenSea	non-genic	-0.0209228	0.00825459	0.841034	0.820112	-0.0209228	Yes	-0.00981189	0.813778	0.843617	0.833806	-0.00981189	No	No	No	No
cg13720868	18	12376199	AFG3L2	N_Shore	Body	0.0423667	0.00835771	0.40929	0.451656	0.0423667	Yes	0.0233154	0.739539	0.443763	0.467079	0.0233154	No	No	No	No
cg25594486	19	51165441	SHANK1	Island	Body	-0.0529555	0.00835771	0.833062	0.780106	-0.0529555	Yes	-0.0158287	0.949251	0.82722	0.811391	-0.0158287	No	No	No	No
cg17155022	6	161999630	PARK2	OpenSea	Body	-0.0310498	0.00836893	0.759316	0.728266	-0.0310498	Yes	-0.0187003	0.808946	0.747618	0.728918	-0.0187003	No	No	No	No
cg19398821	5	110062608	TMEM232	OpenSea	TSS200	-0.077966	0.00841851	0.341393	0.263427	-0.077966	Yes	-0.0879588	0.0927382	0.423323	0.335364	-0.0879588	Yes	No	No	No
cg13435855	1	201390206	TNNI1	OpenSea	5'UTR	-0.0374906	0.00841851	0.754736	0.717245	-0.0374906	Yes	-0.0236521	0.564306	0.75322	0.729568	-0.0236521	No	No	No	No
cg12060917	17	51220554	non-genic	OpenSea	non-genic	0.0587406	0.00843533	0.232597	0.291338	0.0587406	Yes	0.021866	0.9333	0.244765	0.266631	0.021866	No	No	No	No
cg20175176	17	44867650	WNT3	OpenSea	Body	-0.0413839	0.0084407	0.751987	0.710603	-0.0413839	Yes	-0.011704	0.952416	0.737306	0.725602	-0.011704	No	No	No	No
cg05673214	16	743476	FBXL16	Island	3'UTR	-0.0337779	0.0084407	0.891686	0.857908	-0.0337779	Yes	-0.028319	0.537346	0.860706	0.832387	-0.028319	No	No	No	No
cg19284039	11	2292895	ASCL2	Island	TSS1500	-0.0882869	0.00845877	0.625504	0.537217	-0.0882869	Yes	-0.0756748	0.182071	0.604135	0.52846	-0.0756748	No	No	No	No
cg10203259	6	28678885	non-genic	OpenSea	non-genic	-0.0556541	0.00861978	0.681193	0.625539	-0.0556541	Yes	-0.062458	0.0153699	0.629075	0.566617	-0.062458	Yes	No	No	No
cg16274205	3	94243571	non-genic	OpenSea	non-genic	0.0809809	0.00877517	0.231781	0.312762	0.0809809	Yes	0.0777043	0.33492	0.312993	0.390698	0.0777043	No	No	No	No
cg23373640	14	65696480	non-genic	OpenSea	non-genic	-0.0724488	0.00881324	0.324027	0.251578	-0.0724488	Yes	-0.0360943	0.863636	0.337397	0.301302	-0.0360943	No	Yes	Yes	No
cg15815084	17	54912870	DGKE	S_Shore	Body	0.0627151	0.00881324	0.507005	0.56972	0.0627151	Yes	0.0546792	0.199296	0.526218	0.580897	0.0546792	No	No	No	No
cg03850936	6	168216524	non-genic	OpenSea	non-genic	-0.0744759	0.00881324	0.841154	0.766678	-0.0744759	Yes	-0.038837	0.474165	0.896082	0.857245	-0.038837	No	No	No	No
cg24391460	7	79084166	MAGI2	S_Shore	TSS1500	0.0598159	0.00883874	0.327213	0.387029	0.0598159	Yes	0.0417009	0.594587	0.323818	0.365519	0.0417009	No	No	No	No
cg20787146	11	75142449	KLHL35	S_Shore	TSS1500	-0.0448227	0.00883874	0.688839	0.644017	-0.0448227	Yes	-0.0298278	0.57034	0.6953	0.665473	-0.0298278	No	No	No	No
cg13583664	9	132016282	non-genic	OpenSea	non-genic	-0.0430464	0.00883877	0.831383	0.788336	-0.0430464	Yes	-0.00931278	0.966223	0.842171	0.832859	-0.00931278	No	No	No	No
cg03913223	19	50954553	MYBPC2	OpenSea	Body;ExonBnd	-0.0606278	0.00884761	0.66199	0.601362	-0.0606278	Yes	-0.0464711	0.57034	0.65432	0.607849	-0.0464711	No	No	No	No
cg23779574	3	71803551	EIF4E3;GPR27	Island	TSS200;TSS1500;1stExon;5'UTR	-0.004966	0.00893936	0.0287531	0.0237871	-0.004966	Yes	-0.00299719	0.77603	0.0277951	0.0247979	-0.00299719	No	No	No	No
cg26172013	20	32031452	SNTA1	Island	1stExon;5'UTR	-0.00347624	0.00895877	0.0271488	0.0236725	-0.00347624	Yes	-0.00302332	0.138459	0.0294119	0.0263886	-0.00302332	No	No	No	No
cg26516287	7	12629275	SCIN	OpenSea	Body;5'UTR	-0.0352619	0.0089591	0.696353	0.661091	-0.0352619	Yes	-0.0351761	0.045587	0.673771	0.638595	-0.0351761	Yes	Yes	Yes	No
cg24845774	8	35718698	non-genic	OpenSea	non-genic	0.090728	0.00897137	0.319726	0.410454	0.090728	Yes	0.0453425	0.792396	0.306774	0.352116	0.0453425	No	No	No	No
cg11849735	4	155703170	RBM46	Island	5'UTR	-0.0384628	0.00897137	0.789619	0.751156	-0.0384628	Yes	0.000542078	0.999464	0.793241	0.793783	0.000542078	No	No	No	No
cg06455993	11	109602416	non-genic	OpenSea	non-genic	0.0629423	0.00897223	0.374247	0.437189	0.0629423	Yes	0.0547755	0.209807	0.4285	0.483275	0.0547755	No	No	No	No
cg17841966	7	5643529	FSCN1	S_Shore	Body	-0.0245667	0.00897223	0.682135	0.657568	-0.0245667	Yes	-0.0162722	0.545247	0.687992	0.671719	-0.0162722	No	No	No	No
cg02288564	19	49934404	SLC17A7	Island	Body	-0.010325	0.00899332	0.964843	0.954518	-0.010325	Yes	-0.00748195	0.538077	0.961624	0.954142	-0.00748195	No	No	No	No
cg08667244	14	102028816	DIO3	Island	3'UTR;1stExon	-0.0535342	0.00902207	0.80631	0.752776	-0.0535342	Yes	-0.023583	0.839149	0.798815	0.775232	-0.023583	No	No	No	No
cg08415582	8	57030523	non-genic	Island	non-genic	-0.0822783	0.00902207	0.756048	0.67377	-0.0822783	Yes	-0.118038	0.000298062	0.768162	0.650124	-0.118038	Yes	Yes	No	No
cg12517127	1	24989183	SRRM1	OpenSea	Body	0.021546	0.00904619	0.732278	0.753824	0.021546	Yes	0.0174112	0.203228	0.739575	0.756986	0.0174112	No	No	No	No
cg02047809	14	31343146	COCH	N_Shore	TSS1500	-0.0457746	0.00908742	0.510393	0.464618	-0.0457746	Yes	-0.0281665	0.717702	0.524824	0.496658	-0.0281665	No	No	No	No
cg18976797	7	56434617	non-genic	N_Shore	non-genic	-0.00943365	0.00911672	0.932833	0.9234	-0.00943365	Yes	-0.00639808	0.594123	0.92313	0.916731	-0.00639808	No	No	No	No
cg05925497	11	100734094	FLJ32810	OpenSea	Body	0.0631059	0.00911672	0.239892	0.302998	0.0631059	Yes	0.0514334	0.181916	0.227758	0.279192	0.0514334	No	No	No	No
cg22154431	8	57233298	SDR16C5	S_Shore	TSS200	0.0409717	0.00911672	0.518103	0.559075	0.0409717	Yes	0.0289788	0.533668	0.532621	0.5616	0.0289788	No	No	No	No
cg02055264	6	27210913	non-genic	OpenSea	non-genic	-0.0400531	0.00911672	0.760156	0.720103	-0.0400531	Yes	-0.0205532	0.705708	0.749481	0.728927	-0.0205532	No	No	No	No
cg17611752	3	46618257	TDGF1	N_Shore	TSS1500;5'UTR	-0.0307867	0.00911672	0.842371	0.811585	-0.0307867	Yes	-0.0142116	0.885386	0.833867	0.819655	-0.0142116	No	No	No	No
cg18068140	6	18123164	NHLRC1	S_Shore	TSS1500	-0.0504676	0.00912623	0.698476	0.648008	-0.0504676	Yes	-0.040049	0.422264	0.720761	0.680712	-0.040049	No	No	No	No
cg01926813	3	138725204	PRR23A	Island	TSS200	-0.0658023	0.00912734	0.728703	0.662901	-0.0658023	Yes	-0.0197056	0.94717	0.751281	0.731575	-0.0197056	No	No	No	No
cg13048437	14	94360096	non-genic	OpenSea	non-genic	-0.0250905	0.00916505	0.83704	0.811949	-0.0250905	Yes	-0.00400736	0.988936	0.833743	0.829736	-0.00400736	No	No	No	No
cg12978573	2	53429582	non-genic	OpenSea	non-genic	0.0588302	0.0091922	0.257552	0.316383	0.0588302	Yes	0.0528742	0.102793	0.316429	0.369303	0.0528742	Yes	No	No	No
cg26287816	15	43024914	CDAN1	N_Shelf	Body	0.0167108	0.00921619	0.79743	0.81414	0.0167108	Yes	0.00322573	0.9773	0.798744	0.80197	0.00322573	No	No	No	No
cg23652484	1	211872653	non-genic	OpenSea	non-genic	-0.0423771	0.00923231	0.672436	0.630059	-0.0423771	Yes	-0.0204162	0.815853	0.677774	0.657358	-0.0204162	No	No	Yes	No
cg18532215	3	145879568	PLOD2	S_Shore	TSS1500	-0.0518579	0.00924468	0.287295	0.235437	-0.0518579	Yes	-0.0264355	0.848651	0.283874	0.257438	-0.0264355	No	No	No	No
cg23718606	6	27219812	PRSS16	Island	Body	0.0209317	0.0092502	0.154144	0.175076	0.0209317	Yes	0.0176893	0.213064	0.16085	0.178539	0.0176893	No	No	No	No
cg17967673	19	38040009	non-genic	Island	non-genic	-0.0856832	0.00926617	0.758462	0.672779	-0.0856832	Yes	-0.0617633	0.151235	0.816475	0.754712	-0.0617633	No	No	No	No
cg01327602	19	55952038	SHISA7	Island	Body	0.059325	0.00929094	0.366069	0.425394	0.059325	Yes	0.0814194	0.00431183	0.407526	0.488946	0.0814194	Yes	No	No	No
cg09068286	5	179779115	GFPT2	Island	Body	-0.0518144	0.00939099	0.565833	0.514019	-0.0518144	Yes	-0.0284186	0.728215	0.556446	0.528027	-0.0284186	No	No	No	No
cg22549041	15	75019251	CYP1A1	Island	TSS1500	-0.0950005	0.00940247	0.369806	0.274806	-0.0950005	Yes	-0.124661	0.0110571	0.520907	0.396246	-0.124661	Yes	Yes	No	No
cg08772588	19	56000201	SSC5D	N_Shore	Body	-0.0403088	0.00945437	0.79072	0.750411	-0.0403088	Yes	-0.0190434	0.850195	0.785547	0.766503	-0.0190434	No	No	No	No
cg09050089	8	101431753	non-genic	OpenSea	non-genic	-0.0256567	0.00945437	0.68435	0.658693	-0.0256567	Yes	-0.00198839	0.997309	0.698953	0.696965	-0.00198839	No	No	No	No
cg14347274	12	66459516	non-genic	OpenSea	non-genic	0.0350722	0.00946222	0.190476	0.225548	0.0350722	Yes	0.030869	0.265966	0.201485	0.232354	0.030869	No	No	No	No
cg06618740	1	1100126	non-genic	Island	non-genic	-0.0467176	0.00946883	0.762394	0.715676	-0.0467176	Yes	-0.028788	0.771684	0.728975	0.700187	-0.028788	No	No	No	No
cg00506049	7	75887380	SRRM3	N_Shore	Body	-0.0404127	0.00958135	0.584027	0.543615	-0.0404127	Yes	-0.0401726	0.0961661	0.60386	0.563688	-0.0401726	Yes	No	No	No
cg06283493	3	181417613	SOX2OT	S_Shelf	Body	-0.0577074	0.00962923	0.246879	0.189172	-0.0577074	Yes	-0.0751726	0.00197256	0.292602	0.217429	-0.0751726	Yes	No	No	No
cg19214300	16	56709503	MT1IP	N_Shore	TSS200	-0.0386064	0.00977448	0.554983	0.516377	-0.0386064	Yes	-0.0201222	0.781896	0.55056	0.530438	-0.0201222	No	No	No	No
cg15537254	20	30073399	NCRNA00028	S_Shore	TSS200	-0.0431753	0.00977944	0.284704	0.241529	-0.0431753	Yes	-0.0451229	0.0260352	0.321222	0.2761	-0.0451229	Yes	No	No	No
cg18932078	1	2524107	MMEL1	N_Shelf	Body	-0.038435	0.00977944	0.81151	0.773075	-0.038435	Yes	-0.0399362	0.010684	0.826001	0.786065	-0.0399362	Yes	No	No	No
cg01289218	4	155702636	RBM46	Island	TSS200;5'UTR	-0.0802056	0.00978743	0.718879	0.638673	-0.0802056	Yes	-0.0584082	0.532645	0.790255	0.731847	-0.0584082	No	No	No	No
cg21201109	19	11307090	KANK2	N_Shore	5'UTR	-0.0252512	0.00978743	0.640707	0.615455	-0.0252512	Yes	-0.010505	0.911325	0.629616	0.619111	-0.010505	No	No	No	No
cg16246169	3	181412965	SOX2OT	N_Shore	Body	-0.0466598	0.00998126	0.608578	0.561918	-0.0466598	Yes	-0.0317583	0.433407	0.639887	0.608129	-0.0317583	No	No	No	No
cg02108825	5	179816678	non-genic	Island	non-genic	-0.0522989	0.0100512	0.672178	0.619879	-0.0522989	Yes	-0.0165991	0.93989	0.658717	0.642118	-0.0165991	No	No	No	No
cg25454270	11	116661678	APOA5	S_Shore	Body	-0.0482388	0.0100512	0.616623	0.568384	-0.0482388	Yes	-0.0432368	0.166355	0.62451	0.581274	-0.0432368	No	No	No	No
cg24698889	6	34110624	GRM4	N_Shore	Body;5'UTR	-0.0357802	0.0100512	0.567077	0.531297	-0.0357802	Yes	-0.0238693	0.558797	0.589864	0.565994	-0.0238693	No	No	No	No
cg01978236	6	32191479	NOTCH4	OpenSea	Body	-0.0349146	0.0100512	0.72773	0.692815	-0.0349146	Yes	-0.0230341	0.588875	0.715351	0.692317	-0.0230341	No	No	No	No
cg09404617	7	134232463	non-genic	OpenSea	non-genic	-0.0294338	0.0100708	0.205093	0.175659	-0.0294338	Yes	-0.0192294	0.543058	0.196264	0.177035	-0.0192294	No	No	No	No
cg03785755	6	26196794	non-genic	N_Shore	non-genic	0.0558001	0.0100735	0.450389	0.50619	0.0558001	Yes	0.0306249	0.799203	0.46877	0.499395	0.0306249	No	No	No	No
cg16591659	17	78472290	non-genic	OpenSea	non-genic	-0.0567308	0.0101027	0.716353	0.659622	-0.0567308	Yes	-0.0166813	0.960494	0.67784	0.661158	-0.0166813	No	No	No	No
cg13714749	22	40391489	FAM83F	Island	1stExon	-0.0475511	0.0101322	0.512312	0.464761	-0.0475511	Yes	-0.00638462	0.991634	0.521851	0.515466	-0.00638462	No	No	No	No
cg00853733	12	122244223	SETD1B	S_Shore	Body	0.0212145	0.0101322	0.0690215	0.0902361	0.0212145	Yes	0.0173413	0.255155	0.0750524	0.0923938	0.0173413	No	No	No	No
cg23530133	19	49945298	SLC17A7	S_Shore	TSS1500	0.0268264	0.010156	0.329071	0.355897	0.0268264	Yes	0.0193474	0.55171	0.364504	0.383851	0.0193474	No	No	No	No
cg03425348	2	20441979	non-genic	OpenSea	non-genic	-0.071334	0.010156	0.411888	0.340554	-0.071334	Yes	-0.0574493	0.598277	0.543023	0.485574	-0.0574493	No	No	No	No
cg21545296	5	63596176	RNF180	OpenSea	Body	0.0491536	0.0101817	0.300848	0.350002	0.0491536	Yes	0.0360585	0.177064	0.27989	0.315949	0.0360585	No	No	No	No
cg03026939	3	180573421	non-genic	OpenSea	non-genic	0.0391652	0.0102265	0.198929	0.238094	0.0391652	Yes	0.012032	0.95219	0.210847	0.222879	0.012032	No	No	No	No
cg10828884	8	48920390	UBE2V2	N_Shore	TSS1500	-0.0231921	0.0102555	0.765858	0.742666	-0.0231921	Yes	-0.00339457	0.986349	0.768313	0.764919	-0.00339457	No	No	No	No
cg22416214	22	37815161	ELFN2	N_Shore	Body;5'UTR	-0.0274659	0.0102555	0.631146	0.603681	-0.0274659	Yes	-0.00630932	0.967396	0.651042	0.644732	-0.00630932	No	No	No	No
cg26707664	18	60278353	non-genic	OpenSea	non-genic	-0.0612035	0.01031	0.615166	0.553963	-0.0612035	Yes	-0.0151576	0.956593	0.644611	0.629454	-0.0151576	No	No	No	No
cg14798125	1	174418215	RABGAP1L;GPR52	OpenSea	Body;1stExon	0.0728239	0.0103245	0.331084	0.403908	0.0728239	Yes	0.0473666	0.540915	0.308609	0.355975	0.0473666	No	No	No	No
cg22535729	8	55533955	RP1	Island	Body	-0.0288637	0.0103245	0.93253	0.903666	-0.0288637	Yes	-0.0195249	0.527738	0.938133	0.918608	-0.0195249	No	No	No	No
cg26250093	2	24397649	C2orf84	Island	TSS1500	-0.0117165	0.0103245	0.91237	0.900654	-0.0117165	Yes	-0.00192118	0.981086	0.912814	0.910893	-0.00192118	No	No	Yes	No
cg03923438	16	56672722	MT1A	S_Shore	Body	-0.0280491	0.0103245	0.759039	0.73099	-0.0280491	Yes	-0.0104176	0.921144	0.743246	0.732828	-0.0104176	No	No	No	No
cg06454152	10	23492484	non-genic	S_Shelf	non-genic	-0.0574691	0.0103383	0.225341	0.167872	-0.0574691	Yes	-0.0450196	0.637476	0.262346	0.217326	-0.0450196	No	No	No	No
cg20751430	6	112081257	FYN	OpenSea	TSS1500;5'UTR	0.0218206	0.0103383	0.0731536	0.0949742	0.0218206	Yes	0.00714332	0.923578	0.0661582	0.0733015	0.00714332	No	No	No	No
cg23306510	17	53618125	non-genic	OpenSea	non-genic	0.0429226	0.0103383	0.620867	0.663789	0.0429226	Yes	0.0176537	0.814799	0.627067	0.64472	0.0176537	No	No	No	No
cg17758363	20	13199787	non-genic	N_Shore	non-genic	-0.0579271	0.0103624	0.371786	0.313859	-0.0579271	Yes	-0.0690509	0.0537137	0.411671	0.342621	-0.0690509	Yes	No	No	No
cg16306978	2	21266953	APOB	Island	TSS200	-0.0800966	0.0103624	0.479393	0.399297	-0.0800966	Yes	-0.0262127	0.945044	0.470371	0.444158	-0.0262127	No	No	No	No
cg22108930	7	111800870	DOCK4	OpenSea	Body	-0.0278929	0.0103624	0.846229	0.818336	-0.0278929	Yes	-0.0182056	0.636636	0.840649	0.822444	-0.0182056	No	No	No	No
cg19477346	19	48699872	non-genic	S_Shore	non-genic	-0.0796992	0.0105503	0.702298	0.622598	-0.0796992	Yes	-0.0344429	0.878003	0.70517	0.670727	-0.0344429	No	Yes	No	No
cg09388215	17	64188148	CCDC46	Island	TSS200	-0.0249147	0.0105503	0.335308	0.310394	-0.0249147	Yes	-0.0329271	0.000845887	0.348333	0.315406	-0.0329271	Yes	No	No	No
cg04144938	19	7565554	C19orf45	N_Shore	5'UTR	-0.0345144	0.0105503	0.721219	0.686704	-0.0345144	Yes	-0.0216312	0.635527	0.705567	0.683935	-0.0216312	No	No	No	No
cg24789467	5	132159003	SHROOM1	Island	Body	-0.0501657	0.0105503	0.378253	0.328087	-0.0501657	Yes	-0.019828	0.926694	0.403224	0.383396	-0.019828	No	No	Yes	No
cg11797159	5	131991491	non-genic	N_Shore	non-genic	-0.0413877	0.010552	0.584875	0.543488	-0.0413877	Yes	-0.0174512	0.877497	0.60888	0.591429	-0.0174512	No	No	No	No
cg05574272	5	33938213	RXFP3	Island	1stExon	-0.0673263	0.010552	0.312758	0.245432	-0.0673263	Yes	-0.0244985	0.94853	0.388503	0.364005	-0.0244985	No	No	No	No
cg27104271	11	74862127	SLCO2B1	OpenSea	1stExon;5'UTR	0.0210444	0.0106023	0.106433	0.127477	0.0210444	Yes	0.0115662	0.847358	0.118282	0.129849	0.0115662	No	No	No	No
cg14921166	1	219347989	LYPLAL1-AS1;LYPLAL1	S_Shore	Body;TSS1500;5'UTR	0.0447273	0.0106342	0.240136	0.284863	0.0447273	Yes	0.0593883	0.000330705	0.24236	0.301748	0.0593883	Yes	No	No	No
cg07589046	4	190527585	non-genic	OpenSea	non-genic	0.0346463	0.0107457	0.612466	0.647112	0.0346463	Yes	0.022985	0.575658	0.605487	0.628472	0.022985	No	No	No	No
cg27553457	19	45899615	PPP1R13L	Island	Body	-0.056642	0.0108091	0.758677	0.702035	-0.056642	Yes	-0.0444892	0.457146	0.790195	0.745705	-0.0444892	No	No	No	No
cg13523307	6	36895976	C6orf89	OpenSea	3'UTR	-0.0141416	0.010827	0.876976	0.862835	-0.0141416	Yes	0.00363241	0.960483	0.873502	0.877135	0.00363241	No	No	No	No
cg02547282	18	47981159	non-genic	OpenSea	non-genic	-0.0195057	0.0108784	0.849783	0.830278	-0.0195057	Yes	0.00156155	0.995773	0.847898	0.849459	0.00156155	No	No	No	No
cg14878685	11	88241425	GRM5-AS1;GRM5	N_Shore	Body;3'UTR	-0.0578972	0.0108784	0.68452	0.626623	-0.0578972	Yes	-0.0445678	0.404254	0.708263	0.663695	-0.0445678	No	Yes	No	No
cg24054938	1	153651301	NPR1	Island	1stExon;5'UTR	-0.00632997	0.0109175	0.0578772	0.0515473	-0.00632997	Yes	-7.88672e-05	0.999464	0.0570976	0.0570187	-7.88672e-05	No	No	No	No
cg02444433	5	23507469	PRDM9	OpenSea	TSS1500	-0.0938233	0.0109578	0.619023	0.525199	-0.0938233	Yes	-0.0506594	0.817516	0.666512	0.615852	-0.0506594	No	Yes	No	No
cg10973146	14	103568471	C14orf73	Island	Body	-0.0466573	0.0109762	0.859368	0.812711	-0.0466573	Yes	-0.0372941	0.354304	0.868979	0.831685	-0.0372941	No	No	No	No
cg10576487	16	49777328	ZNF423	OpenSea	Body;5'UTR	-0.0183059	0.0109897	0.839383	0.821077	-0.0183059	Yes	0.00453749	0.964857	0.839168	0.843706	0.00453749	No	No	No	No
cg21293934	18	14748230	ANKRD30B	Island	TSS200	-0.0687601	0.0110016	0.300377	0.231617	-0.0687601	Yes	-0.0616917	0.369752	0.34511	0.283418	-0.0616917	No	No	No	No
cg20392764	11	2293117	ASCL2	S_Shore	TSS1500	-0.0297062	0.0110016	0.845714	0.816008	-0.0297062	Yes	-0.0218842	0.567374	0.841822	0.819938	-0.0218842	No	No	No	No
cg19987219	1	47016749	KNCN	OpenSea	1stExon	-0.0297902	0.0110284	0.848175	0.818385	-0.0297902	Yes	0.00027698	0.999509	0.854559	0.854836	0.00027698	No	No	No	No
cg00398420	16	56681867	non-genic	OpenSea	non-genic	-0.0590925	0.0110374	0.435232	0.37614	-0.0590925	Yes	-0.0450032	0.27929	0.46507	0.420067	-0.0450032	No	No	No	No
cg21429551	7	30635762	GARS	S_Shore	Body	0.0648188	0.0110374	0.268552	0.333371	0.0648188	Yes	0.0260786	0.920614	0.307918	0.333997	0.0260786	No	No	No	No
cg23457166	6	127797286	C6orf174	Island	Body	-0.034934	0.0110468	0.866618	0.831684	-0.034934	Yes	-0.0201631	0.507192	0.862697	0.842534	-0.0201631	No	No	No	No
cg07011961	5	23507594	PRDM9	OpenSea	TSS200	-0.0972039	0.0110468	0.702565	0.605361	-0.0972039	Yes	-0.0489202	0.694425	0.782642	0.733722	-0.0489202	No	No	No	No
cg11647370	19	50744361	MYH14	OpenSea	Body	-0.0368636	0.0110468	0.737117	0.700253	-0.0368636	Yes	-0.0322098	0.227395	0.722479	0.690269	-0.0322098	No	No	No	No
cg16440561	2	220312854	SPEG	Island	Body	-0.134899	0.0110675	0.36209	0.227192	-0.134899	Yes	-0.130386	0.236511	0.428151	0.297764	-0.130386	No	Yes	Yes	No
cg14036627	6	31148657	non-genic	S_Shore	non-genic	-0.0924056	0.0110675	0.504248	0.411842	-0.0924056	Yes	-0.0662156	0.594587	0.526999	0.460783	-0.0662156	No	No	No	No
cg01386493	8	37824529	ADRB3	S_Shore	TSS1500	-0.0504143	0.0110675	0.616533	0.566118	-0.0504143	Yes	-0.0173848	0.937539	0.644724	0.627339	-0.0173848	No	No	No	No
cg23009419	3	46618597	LRRC2;TDGF1	Island	TSS1500;5'UTR	-0.0436056	0.0110675	0.457516	0.41391	-0.0436056	Yes	-0.0308921	0.647172	0.488204	0.457312	-0.0308921	No	No	No	No
cg12045875	6	74104594	DDX43	Island	1stExon;5'UTR	-0.0839684	0.0111072	0.809016	0.725047	-0.0839684	Yes	-0.0325325	0.861459	0.841224	0.808692	-0.0325325	No	Yes	No	No
cg27031448	13	27998168	GTF3A	N_Shore	TSS1500	-0.0673118	0.0111072	0.43395	0.366638	-0.0673118	Yes	-0.0210208	0.959411	0.52888	0.507859	-0.0210208	No	No	No	No
cg10222078	10	118894615	VAX1	S_Shore	Body	-0.0354447	0.0111072	0.597568	0.562123	-0.0354447	Yes	-0.00534259	0.987091	0.602431	0.597088	-0.00534259	No	No	No	No
cg00003625	17	48912543	WFIKKN2	OpenSea	TSS200	-0.0309846	0.0111533	0.861817	0.830833	-0.0309846	Yes	-0.02512	0.566708	0.823761	0.798641	-0.02512	No	No	No	No
cg04612171	6	107814572	SOBP	S_Shore	Body	-0.0531825	0.0112984	0.597725	0.544543	-0.0531825	Yes	-0.0624087	0.0268813	0.60274	0.540331	-0.0624087	Yes	No	No	No
cg05100634	18	45457604	SMAD2	Island	TSS200;TSS1500	-0.00376659	0.0113516	0.0293887	0.0256221	-0.00376659	Yes	-0.00521736	0.00356017	0.034452	0.0292346	-0.00521736	Yes	Yes	No	No
cg06964663	7	45630176	ADCY1	OpenSea	Body;5'UTR	-0.0245573	0.0113838	0.803094	0.778537	-0.0245573	Yes	-0.00174393	0.997463	0.791964	0.79022	-0.00174393	No	No	No	No
cg09187505	6	106434429	non-genic	Island	non-genic	-0.115715	0.0115217	0.468984	0.353269	-0.115715	Yes	-0.0787404	0.510438	0.532235	0.453495	-0.0787404	No	Yes	No	No
cg08832227	12	5020693	KCNA1	Island	Body	-0.0621212	0.0115319	0.291096	0.228975	-0.0621212	Yes	-0.0486166	0.527649	0.344114	0.295498	-0.0486166	No	No	No	Yes
cg16828491	4	8230829	SH3TC1	OpenSea	Body	-0.0262205	0.0116809	0.462355	0.436135	-0.0262205	Yes	-0.0160483	0.682805	0.476971	0.460922	-0.0160483	No	No	No	No
cg07787354	1	52263983	NRD1	OpenSea	Body	0.0510667	0.0117205	0.425949	0.477015	0.0510667	Yes	0.0462167	0.0505744	0.446861	0.493078	0.0462167	Yes	Yes	No	No
cg10597099	5	110062725	TMEM232	OpenSea	TSS1500	-0.104031	0.011782	0.404732	0.300701	-0.104031	Yes	-0.11069	0.0501809	0.471812	0.361122	-0.11069	Yes	Yes	No	No
cg16164276	3	11034345	SLC6A1	N_Shore	TSS200	-0.0167137	0.0117972	0.145249	0.128535	-0.0167137	Yes	-0.0007627	0.998117	0.136277	0.135515	-0.0007627	No	No	No	No
cg16143502	6	74104801	DDX43	Island	1stExon	-0.0507473	0.0118246	0.812916	0.762169	-0.0507473	Yes	-0.00485034	0.995396	0.817217	0.812367	-0.00485034	No	No	No	No
cg07754798	16	56671223	MT1A	N_Shore	TSS1500	-0.0568015	0.0118246	0.450013	0.393211	-0.0568015	Yes	-0.0618584	0.01962	0.481142	0.419283	-0.0618584	Yes	No	No	No
cg25877436	13	27998191	GTF3A	N_Shore	TSS1500	-0.0553792	0.0118641	0.566963	0.511584	-0.0553792	Yes	-0.0226085	0.903641	0.647338	0.62473	-0.0226085	No	No	No	No
cg08604036	1	54085983	GLIS1	OpenSea	5'UTR	-0.0165113	0.0119166	0.872011	0.8555	-0.0165113	Yes	0.00175947	0.993089	0.868214	0.869973	0.00175947	No	No	No	No
cg10557828	3	145879642	PLOD2	S_Shore	TSS1500	-0.0627314	0.0119199	0.322757	0.260025	-0.0627314	Yes	-0.0515067	0.401389	0.358431	0.306925	-0.0515067	No	No	No	Yes
cg16494977	9	106760582	LOC101928523	N_Shore	TSS1500	0.0487579	0.0119288	0.246369	0.295127	0.0487579	Yes	0.00325285	0.997875	0.213315	0.216568	0.00325285	No	No	No	No
cg07092985	8	55533887	RP1	Island	Body	-0.0319846	0.0120001	0.832534	0.800549	-0.0319846	Yes	-0.0128731	0.87355	0.837616	0.824742	-0.0128731	No	No	No	No
cg19006322	12	15782294	EPS8	OpenSea	Body	-0.0531049	0.0120001	0.376578	0.323473	-0.0531049	Yes	-0.0453702	0.219654	0.367361	0.321991	-0.0453702	No	No	No	No
cg03550951	1	241111248	RGS7	OpenSea	Body	0.0586393	0.0120187	0.449515	0.508154	0.0586393	Yes	0.0356535	0.685821	0.477756	0.51341	0.0356535	No	No	No	No
cg26612727	17	38024636	ZPBP2	Island	1stExon	-0.048951	0.0120187	0.405103	0.356152	-0.048951	Yes	-0.0466361	0.0964502	0.461851	0.415215	-0.0466361	Yes	No	No	No
cg22795769	17	1396123	MYO1C	S_Shore	TSS200;TSS1500	-0.0394396	0.0120662	0.687342	0.647903	-0.0394396	Yes	-0.0223823	0.747088	0.699179	0.676797	-0.0223823	No	No	No	No
cg05695762	4	2059595	non-genic	N_Shore	non-genic	-0.0354901	0.0121312	0.739346	0.703856	-0.0354901	Yes	-0.0243796	0.628368	0.735257	0.710878	-0.0243796	No	No	No	No
cg09639931	17	38024394	ZPBP2	Island	TSS200	-0.0528508	0.0121312	0.33291	0.280059	-0.0528508	Yes	-0.0568558	0.0189797	0.361914	0.305058	-0.0568558	Yes	Yes	Yes	No
cg09756865	1	63249197	ATG4C	OpenSea	TSS1500	-0.0211013	0.0121433	0.118171	0.0970695	-0.0211013	Yes	-0.0162496	0.700523	0.120138	0.103888	-0.0162496	No	No	No	No
cg18483404	10	124591732	CUZD1	OpenSea	3'UTR	0.03479	0.0122032	0.674001	0.708791	0.03479	Yes	0.0241445	0.628673	0.670108	0.694252	0.0241445	No	No	No	No
cg12030017	4	40893064	APBB2	OpenSea	Body	0.0497353	0.0122041	0.12462	0.174355	0.0497353	Yes	0.027704	0.822174	0.149033	0.176737	0.027704	No	No	No	No
cg13839439	12	54144521	non-genic	N_Shore	non-genic	-0.0384887	0.0122297	0.576959	0.53847	-0.0384887	Yes	-0.026017	0.48717	0.605724	0.579707	-0.026017	No	No	Yes	No
cg00059659	2	204479424	non-genic	OpenSea	non-genic	-0.0129273	0.0123037	0.862433	0.849505	-0.0129273	Yes	-0.0109612	0.219995	0.865456	0.854495	-0.0109612	No	No	No	No
cg01109187	2	74747091	DQX1	S_Shelf	Body	-0.017825	0.0123037	0.843042	0.825217	-0.017825	Yes	-0.0138419	0.239382	0.838732	0.82489	-0.0138419	No	No	No	No
cg13238680	10	65733273	non-genic	Island	non-genic	-0.0497987	0.0123037	0.801711	0.751913	-0.0497987	Yes	-0.021249	0.918357	0.800288	0.779039	-0.021249	No	No	No	No
cg06443648	11	130057711	ST14	N_Shore	Body	-0.021577	0.0123037	0.867419	0.845842	-0.021577	Yes	-0.00267943	0.990195	0.865138	0.862458	-0.00267943	No	No	No	No
cg01440864	17	44892087	WNT3	N_Shelf	Body	-0.0365503	0.0123037	0.637679	0.601129	-0.0365503	Yes	-0.0314949	0.248939	0.64611	0.614615	-0.0314949	No	No	No	No
cg14159342	1	3624292	TP73	S_Shore	Body	-0.0566197	0.0124763	0.406696	0.350076	-0.0566197	Yes	-0.0317285	0.815793	0.425231	0.393502	-0.0317285	No	No	No	No
cg04628369	20	56247426	PMEPA1	Island	Body;5'UTR	0.0265369	0.0124894	0.106533	0.133069	0.0265369	Yes	0.0176852	0.780921	0.131232	0.148918	0.0176852	No	No	No	No
cg04704219	1	156819393	INSRR;NTRK1	S_Shore	Body	-0.0404354	0.012539	0.807164	0.766729	-0.0404354	Yes	-0.0229604	0.818227	0.82202	0.79906	-0.0229604	No	No	No	No
cg02159157	11	32365507	non-genic	OpenSea	non-genic	0.0433048	0.0125673	0.339079	0.382383	0.0433048	Yes	0.028037	0.585328	0.321969	0.350006	0.028037	No	No	No	No
cg03890691	16	30023615	DOC2A	S_Shore	TSS1500	-0.107031	0.0126243	0.359021	0.25199	-0.107031	Yes	-0.0978608	0.31461	0.434945	0.337084	-0.0978608	No	Yes	Yes	No
cg03704673	17	4692287	GLTPD2	Island	1stExon;5'UTR	-0.0475631	0.0126243	0.855945	0.808382	-0.0475631	Yes	0.00590995	0.990253	0.852157	0.858067	0.00590995	No	No	No	No
cg15673069	19	49232542	RASIP1	Island	Body	-0.0263009	0.0126243	0.883979	0.857678	-0.0263009	Yes	0.000706351	0.999265	0.861977	0.862683	0.000706351	No	No	No	No
cg27051937	6	33419580	SYNGAP1	N_Shelf	Body	0.0455305	0.0126257	0.500157	0.545687	0.0455305	Yes	-0.0138274	0.947598	0.506844	0.493017	-0.0138274	No	No	No	No
cg10749808	14	61746626	TMEM30B	N_Shore	3'UTR;1stExon	-0.0423295	0.0126257	0.550219	0.50789	-0.0423295	Yes	-0.00341584	0.996709	0.563617	0.560201	-0.00341584	No	No	No	No
cg00781633	16	83233701	CDH13	OpenSea	Body;5'UTR	-0.0158906	0.0126257	0.856287	0.840396	-0.0158906	Yes	0.000140673	0.999509	0.857556	0.857696	0.000140673	No	No	No	No
cg16532938	2	164584635	FIGN	OpenSea	Body	-0.0783653	0.0127133	0.706314	0.627948	-0.0783653	Yes	-0.0897515	0.0862766	0.661325	0.571573	-0.0897515	Yes	Yes	No	No
cg13372743	8	52322134	PXDNL	Island	Body	-0.0254228	0.0127425	0.897228	0.871805	-0.0254228	Yes	-0.00724578	0.934153	0.903288	0.896042	-0.00724578	No	No	No	No
cg18402261	17	48021977	non-genic	OpenSea	non-genic	-0.0304683	0.0127425	0.39249	0.362021	-0.0304683	Yes	-0.0201933	0.667182	0.428136	0.407943	-0.0201933	No	No	Yes	No
cg23474811	7	4183807	SDK1	OpenSea	Body	-0.0454531	0.0128516	0.483588	0.438135	-0.0454531	Yes	-0.0145724	0.941588	0.503504	0.488932	-0.0145724	No	No	No	No
cg01824150	17	47342475	non-genic	OpenSea	non-genic	0.0864052	0.0128516	0.478866	0.565271	0.0864052	Yes	0.0262952	0.958307	0.40153	0.427826	0.0262952	No	No	No	No
cg19307528	8	74004928	C8orf84	N_Shore	Body	-0.0511914	0.0128906	0.775896	0.724704	-0.0511914	Yes	-0.0383948	0.547369	0.766446	0.728052	-0.0383948	No	No	No	No
cg10566297	4	2049235	non-genic	S_Shore	non-genic	-0.0236245	0.0131611	0.821298	0.797674	-0.0236245	Yes	-0.00603222	0.967197	0.800569	0.794536	-0.00603222	No	No	No	No
cg22789618	11	121461566	SORL1	OpenSea	Body	-0.0289417	0.0132117	0.841999	0.813057	-0.0289417	Yes	-0.0150955	0.825872	0.844813	0.829717	-0.0150955	No	No	No	No
cg20909645	8	99985049	non-genic	Island	non-genic	-0.0959959	0.013278	0.527211	0.431215	-0.0959959	Yes	-0.0934428	0.117423	0.616394	0.522951	-0.0934428	Yes	Yes	No	No
cg27180750	12	101109884	non-genic	Island	non-genic	-0.0553105	0.0133102	0.650484	0.595173	-0.0553105	Yes	-0.0302545	0.77702	0.689885	0.659631	-0.0302545	No	No	No	No
cg24790788	3	145879626	PLOD2	S_Shore	TSS1500	-0.0729807	0.0133102	0.450433	0.377453	-0.0729807	Yes	-0.0699678	0.197374	0.476056	0.406089	-0.0699678	No	Yes	Yes	No
cg23299919	7	157406096	PTPRN2	Island	Body	0.0991605	0.0133185	0.239213	0.338373	0.0991605	Yes	0.102277	0.175874	0.282208	0.384484	0.102277	No	Yes	No	No
cg24029819	7	157550679	PTPRN2	Island	Body	0.0507628	0.013333	0.519995	0.570758	0.0507628	Yes	0.032626	0.672776	0.555015	0.587641	0.032626	No	No	No	No
cg01674982	20	23332442	NXT1	S_Shore	5'UTR	0.0362883	0.0133866	0.131445	0.167733	0.0362883	Yes	0.00598045	0.985465	0.131488	0.137469	0.00598045	No	No	No	No
cg01620164	2	164590272	FIGN	N_Shelf	Body	-0.134313	0.0133941	0.562702	0.428389	-0.134313	Yes	-0.152035	0.0178671	0.504457	0.352422	-0.152035	Yes	Yes	No	No
cg20802515	20	55904768	SPO11	Island	TSS200	-0.0438998	0.0134466	0.893332	0.849432	-0.0438998	Yes	-0.0260201	0.642817	0.912464	0.886444	-0.0260201	No	No	No	No
cg02389942	5	41869679	OXCT1	Island	Body	-0.0527171	0.0134466	0.203142	0.150425	-0.0527171	Yes	-0.0385699	0.763193	0.280146	0.241576	-0.0385699	No	No	No	No
cg00936626	3	196694856	PIGZ	N_Shore	5'UTR	-0.0594389	0.0135086	0.55805	0.498611	-0.0594389	Yes	-0.038687	0.664296	0.607595	0.568908	-0.038687	No	No	No	Yes
cg06876964	8	52321556	PXDNL	Island	Body	-0.0430574	0.0135216	0.847539	0.804481	-0.0430574	Yes	-0.0118102	0.941574	0.846876	0.835066	-0.0118102	No	No	No	No
cg00107579	5	159398670	ADRA1B	N_Shore	Body	-0.040842	0.0135419	0.716933	0.676091	-0.040842	Yes	-0.0325114	0.269245	0.71491	0.682398	-0.0325114	No	No	No	No
cg17835109	19	39689909	NCCRP1	N_Shore	Body	-0.0490295	0.0135937	0.554066	0.505036	-0.0490295	Yes	-0.0141379	0.949561	0.566647	0.552509	-0.0141379	No	No	No	No
cg00366252	16	85436841	non-genic	OpenSea	non-genic	0.0457818	0.0137938	0.250741	0.296522	0.0457818	Yes	0.0318351	0.642817	0.219305	0.25114	0.0318351	No	No	No	No
cg15589477	20	2672567	EBF4	N_Shore	TSS1500	-0.0316135	0.0137938	0.736761	0.705148	-0.0316135	Yes	-0.0107869	0.939354	0.737899	0.727112	-0.0107869	No	No	No	No
cg04010248	2	242814898	C2orf85	N_Shore	Body	-0.0283743	0.0137938	0.72042	0.692046	-0.0283743	Yes	-0.00226759	0.996498	0.712208	0.709941	-0.00226759	No	No	No	No
cg02112616	3	35680290	ARPP21	N_Shore	TSS1500	-0.0312857	0.0137938	0.801938	0.770653	-0.0312857	Yes	-0.0137443	0.867055	0.814416	0.800672	-0.0137443	No	No	No	No
cg02282631	5	42953543	non-genic	S_Shore	non-genic	-0.0478764	0.0137938	0.842522	0.794646	-0.0478764	Yes	-0.0494496	0.119358	0.848059	0.79861	-0.0494496	Yes	Yes	No	No
cg04452896	11	123940679	non-genic	OpenSea	non-genic	-0.0362888	0.0138875	0.912362	0.876073	-0.0362888	Yes	-0.0259071	0.430879	0.915365	0.889458	-0.0259071	No	No	No	No
cg07654200	6	28952955	non-genic	N_Shelf	non-genic	-0.034292	0.0139304	0.799865	0.765573	-0.034292	Yes	-0.0245252	0.304456	0.814303	0.789778	-0.0245252	No	No	No	No
cg22022881	2	105853494	non-genic	Island	non-genic	-0.0975219	0.0139776	0.665797	0.568276	-0.0975219	Yes	-0.0630584	0.447119	0.705427	0.642368	-0.0630584	No	Yes	No	No
cg17349289	6	36237828	PNPLA1	OpenSea	TSS1500;5'UTR	0.0350888	0.0139776	0.598173	0.633262	0.0350888	Yes	0.00987894	0.957612	0.603271	0.61315	0.00987894	No	No	No	No
cg18232313	6	18123232	NHLRC1	S_Shore	TSS1500	-0.0281395	0.0139777	0.897103	0.868964	-0.0281395	Yes	-0.023106	0.377363	0.893761	0.870655	-0.023106	No	No	No	No
cg04200472	4	7969643	ABLIM2	OpenSea	Body	-0.0404647	0.0140689	0.679324	0.63886	-0.0404647	Yes	-0.0164684	0.934448	0.669358	0.652889	-0.0164684	No	No	No	No
cg11068210	2	239848114	FLJ43879	OpenSea	TSS200	0.0258597	0.0140689	0.6107	0.636559	0.0258597	Yes	-0.000123178	0.999729	0.631542	0.631419	-0.000123178	No	No	No	No
cg07635306	1	213224393	RPS6KC1	N_Shore	TSS200	-0.0658802	0.0140689	0.39786	0.33198	-0.0658802	Yes	-0.0595378	0.139717	0.398903	0.339365	-0.0595378	No	No	No	No
cg10496184	2	220299412	SPEG	N_Shore	TSS1500	-0.0563707	0.0140689	0.420253	0.363882	-0.0563707	Yes	-0.0477488	0.341027	0.458351	0.410602	-0.0477488	No	Yes	No	No
cg01320985	17	75737441	non-genic	OpenSea	non-genic	-0.0331004	0.0140689	0.724941	0.691841	-0.0331004	Yes	-0.00305646	0.99733	0.700856	0.697799	-0.00305646	No	No	No	No
cg09473732	7	44925091	PURB	OpenSea	TSS200	-0.00993066	0.0140689	0.0534452	0.0435145	-0.00993066	Yes	-0.00760185	0.30373	0.0549632	0.0473614	-0.00760185	No	No	No	No
cg15658784	11	2951243	PHLDA2	Island	TSS1500	0.0433866	0.0141683	0.105332	0.148718	0.0433866	Yes	0.0317729	0.433273	0.109464	0.141237	0.0317729	No	No	No	No
cg27475169	11	119190850	non-genic	N_Shore	non-genic	-0.0308324	0.0142026	0.596406	0.565574	-0.0308324	Yes	-0.0150504	0.829026	0.61168	0.59663	-0.0150504	No	No	Yes	No
cg11241278	17	74023465	EVPL	OpenSea	1stExon;5'UTR	-0.0471145	0.0142026	0.491762	0.444648	-0.0471145	Yes	-0.0176193	0.918813	0.478495	0.460875	-0.0176193	No	No	No	No
cg13917964	7	30635712	GARS	S_Shore	Body	0.0280944	0.0142026	0.0856492	0.113744	0.0280944	Yes	0.0215222	0.546299	0.100333	0.121856	0.0215222	No	No	No	No
cg26583412	5	110062780	TMEM232	OpenSea	TSS1500	-0.0899347	0.0142182	0.342297	0.252362	-0.0899347	Yes	-0.104906	0.0361868	0.442911	0.338005	-0.104906	Yes	No	No	No
cg11716789	8	57026633	MOS	S_Shore	TSS200	-0.0376595	0.0142271	0.509061	0.471401	-0.0376595	Yes	-0.0299484	0.441534	0.521709	0.491761	-0.0299484	No	No	No	No
cg12504148	13	43597331	DNAJC15	N_Shore	TSS200	-0.037588	0.0142505	0.73603	0.698442	-0.037588	Yes	0.00523863	0.993085	0.726581	0.731819	0.00523863	No	No	No	No
cg16931076	12	1702001	FBXL14	N_Shore	Body	0.0291946	0.0144367	0.231031	0.260226	0.0291946	Yes	0.0205496	0.476711	0.220316	0.240865	0.0205496	No	No	No	No
cg22171758	12	54146133	non-genic	S_Shore	non-genic	-0.0322074	0.0144558	0.796513	0.764306	-0.0322074	Yes	-0.00779527	0.960494	0.797269	0.789473	-0.00779527	No	No	No	No
cg08835755	4	1514317	non-genic	Island	non-genic	0.0726275	0.0145352	0.501477	0.574105	0.0726275	Yes	0.0612681	0.423835	0.493099	0.554367	0.0612681	No	No	No	No
cg01502829	1	156625563	BCAN	N_Shore	Body	-0.0311296	0.0145863	0.776135	0.745005	-0.0311296	Yes	-0.00596428	0.981758	0.774189	0.768225	-0.00596428	No	No	No	No
cg08390786	10	135334061	non-genic	Island	non-genic	0.039706	0.0147006	0.159612	0.199318	0.039706	Yes	0.0173622	0.901518	0.181985	0.199348	0.0173622	No	No	No	No
cg01027976	22	42734612	non-genic	Island	non-genic	-0.0391254	0.0147546	0.708889	0.669763	-0.0391254	Yes	-0.0181409	0.816639	0.730796	0.712655	-0.0181409	No	No	No	No
cg05457193	5	14577586	non-genic	N_Shelf	non-genic	-0.0232004	0.0147576	0.630088	0.606888	-0.0232004	Yes	-0.00203523	0.997399	0.616478	0.614443	-0.00203523	No	No	No	No
cg00881696	2	43328003	non-genic	Island	non-genic	-0.0402925	0.0150307	0.544286	0.503994	-0.0402925	Yes	-0.0170074	0.926768	0.586956	0.569949	-0.0170074	No	No	No	No
cg11669516	2	217501092	IGFBP2	S_Shelf	Body	-0.0713838	0.0150766	0.554179	0.482796	-0.0713838	Yes	-0.0502399	0.599631	0.544858	0.494618	-0.0502399	No	No	No	No
cg27426442	6	35181113	SCUBE3	Island	TSS1500	-0.0309243	0.0151348	0.705847	0.674923	-0.0309243	Yes	-0.0103925	0.944344	0.693003	0.682611	-0.0103925	No	No	No	No
cg21968765	3	100712345	ABI3BP	OpenSea	TSS200	0.0397448	0.0151671	0.211136	0.25088	0.0397448	Yes	0.0211074	0.85143	0.256475	0.277582	0.0211074	No	No	No	No
cg00205605	1	2516401	non-genic	N_Shore	non-genic	-0.0307698	0.0151671	0.465373	0.434604	-0.0307698	Yes	-0.0287673	0.215452	0.511477	0.482709	-0.0287673	No	No	No	No
cg13551137	14	88946380	PTPN21	Island	Body	-0.0426838	0.0151775	0.771914	0.729231	-0.0426838	Yes	-0.0314507	0.201803	0.795693	0.764243	-0.0314507	No	No	No	No
cg15006681	22	38199759	H1F0	N_Shore	TSS1500	-0.0301054	0.0152729	0.771099	0.740993	-0.0301054	Yes	-0.00638655	0.968215	0.775139	0.768753	-0.00638655	No	No	No	No
cg07529834	10	99092337	FRAT2	N_Shore	3'UTR;1stExon	0.0306126	0.0153747	0.557391	0.588003	0.0306126	Yes	0.0237734	0.423365	0.549709	0.573482	0.0237734	No	No	No	No
cg24439334	1	2345374	PEX10	N_Shore	TSS1500	-0.039089	0.0154555	0.755387	0.716298	-0.039089	Yes	-0.0574162	0.000473797	0.72835	0.670934	-0.0574162	Yes	No	No	No
cg26146390	1	160068471	IGSF8	S_Shore	TSS200	-0.00666681	0.0154743	0.048876	0.0422092	-0.00666681	Yes	-0.0056489	0.209331	0.0527784	0.0471295	-0.0056489	No	No	No	No
cg05585991	5	157099197	C5orf52	S_Shore	Body	-0.0297146	0.0154872	0.773109	0.743394	-0.0297146	Yes	-0.00544319	0.981086	0.777074	0.771631	-0.00544319	No	No	No	No
cg16318112	1	969254	AGRN	Island	Body	-0.00539126	0.0155892	0.0340313	0.02864	-0.00539126	Yes	-0.00600044	0.0220228	0.0380517	0.0320513	-0.00600044	Yes	Yes	Yes	No
cg24724587	1	86044103	DDAH1	S_Shore	TSS200	-0.0439973	0.015691	0.527139	0.483141	-0.0439973	Yes	-0.0281569	0.691955	0.57155	0.543393	-0.0281569	No	No	No	No
cg09394621	5	16465013	ZNF622	N_Shore	Body	0.0128602	0.0157401	0.0522756	0.0651358	0.0128602	Yes	0.00275532	0.970529	0.0644879	0.0672432	0.00275532	No	No	No	No
cg03162326	6	107955218	SOBP	Island	Body	-0.0664319	0.0157589	0.280448	0.214016	-0.0664319	Yes	-0.0483099	0.674723	0.330331	0.282022	-0.0483099	No	No	No	No
cg27241845	2	233250370	non-genic	N_Shore	non-genic	-0.0378798	0.0157627	0.664586	0.626707	-0.0378798	Yes	-0.0266929	0.576236	0.647478	0.620785	-0.0266929	No	No	No	No
cg00024998	20	56256842	PMEPA1	OpenSea	Body;5'UTR	-0.0464018	0.0158159	0.54524	0.498839	-0.0464018	Yes	-0.0172757	0.903797	0.534097	0.516822	-0.0172757	No	No	No	No
cg18840057	10	14012769	FRMD4A	OpenSea	Body	-0.0183124	0.0158236	0.86342	0.845107	-0.0183124	Yes	0.0025592	0.992951	0.850639	0.853198	0.0025592	No	No	No	No
cg21024112	6	41376993	non-genic	Island	non-genic	-0.0271536	0.0158494	0.674996	0.647842	-0.0271536	Yes	-0.0258531	0.144912	0.687474	0.66162	-0.0258531	No	No	No	No
cg11032256	20	34679854	EPB41L1	N_Shore	TSS1500;5'UTR	-0.0239753	0.0158597	0.662342	0.638366	-0.0239753	Yes	-0.0139059	0.80752	0.685285	0.671379	-0.0139059	No	No	No	No
cg21037935	19	58911965	non-genic	N_Shore	non-genic	-0.012054	0.0158597	0.915455	0.903401	-0.012054	Yes	-0.00647739	0.808722	0.909414	0.902937	-0.00647739	No	No	No	No
cg25555460	17	7199204	YBX2	N_Shore	TSS1500	-0.0423996	0.0159018	0.631341	0.588941	-0.0423996	Yes	-0.0111829	0.972732	0.640864	0.629681	-0.0111829	No	No	No	No
cg13587180	4	42403248	SHISA3	S_Shelf	Body	-0.066837	0.0159018	0.75966	0.692823	-0.066837	Yes	-0.0272352	0.92993	0.715159	0.687923	-0.0272352	No	Yes	No	No
cg13839793	5	152738322	non-genic	OpenSea	non-genic	0.0675536	0.0159018	0.383091	0.450645	0.0675536	Yes	0.0217325	0.945292	0.387884	0.409616	0.0217325	No	No	No	No
cg01125463	6	42946178	PEX6	N_Shore	1stExon	0.0340378	0.0159711	0.31254	0.346578	0.0340378	Yes	0.0155507	0.86436	0.319945	0.335496	0.0155507	No	No	No	No
cg25883179	5	161751464	non-genic	OpenSea	non-genic	0.0392637	0.0160228	0.633959	0.673223	0.0392637	Yes	0.018336	0.901075	0.629788	0.648124	0.018336	No	No	No	No
cg03446244	16	86229872	non-genic	OpenSea	non-genic	-0.0459798	0.0160448	0.713705	0.667725	-0.0459798	Yes	-0.0427499	0.10813	0.706501	0.663751	-0.0427499	Yes	No	No	No
cg11924019	15	75019283	CYP1A1	Island	TSS1500	-0.0475685	0.0160472	0.423689	0.37612	-0.0475685	Yes	-0.0578233	0.015585	0.490248	0.432425	-0.0578233	Yes	No	No	No
cg24427850	6	31148409	non-genic	Island	non-genic	-0.0739469	0.0162302	0.666099	0.592152	-0.0739469	Yes	-0.0513688	0.575337	0.675841	0.624472	-0.0513688	No	No	No	No
cg15138125	1	157948893	non-genic	Island	non-genic	-0.044149	0.0163313	0.350906	0.306757	-0.044149	Yes	-0.0254996	0.858596	0.422395	0.396896	-0.0254996	No	No	Yes	No
cg25323841	6	108444506	non-genic	S_Shelf	non-genic	-0.0614545	0.0164318	0.68733	0.625875	-0.0614545	Yes	-0.03079	0.891633	0.670355	0.639565	-0.03079	No	No	No	No
cg12946440	7	1753573	ELFN1	Island	5'UTR	-0.0522805	0.0164392	0.659016	0.606736	-0.0522805	Yes	-0.00938071	0.984801	0.608609	0.599228	-0.00938071	No	No	No	No
cg18878798	16	50324538	ADCY7	OpenSea	Body	-0.00926576	0.0164392	0.899298	0.890032	-0.00926576	Yes	-0.00136919	0.988061	0.88985	0.888481	-0.00136919	No	No	No	No
cg00873811	16	56654264	non-genic	S_Shelf	non-genic	-0.019568	0.0164842	0.860189	0.840621	-0.019568	Yes	-0.0143722	0.398964	0.863322	0.84895	-0.0143722	No	No	No	No
cg23586959	20	30073209	NCRNA00028	S_Shore	TSS1500	-0.0507307	0.0166019	0.676742	0.626012	-0.0507307	Yes	-0.0346173	0.476614	0.687287	0.65267	-0.0346173	No	No	No	No
cg27051533	3	12328666	PPARG	N_Shore	TSS1500	-0.055301	0.0166019	0.669987	0.614686	-0.055301	Yes	-0.0111317	0.983486	0.644948	0.633816	-0.0111317	No	No	No	No
cg10501602	7	150705872	NOS3	Island	Body	0.0517939	0.0167088	0.320266	0.372059	0.0517939	Yes	0.0318616	0.888636	0.401509	0.433371	0.0318616	No	No	No	No
cg03985224	2	38605245	ATL2	S_Shore	TSS1500	0.0267636	0.0167098	0.125238	0.152001	0.0267636	Yes	0.00833602	0.95762	0.159478	0.167814	0.00833602	No	No	No	No
cg09659853	18	74755755	MBP	OpenSea	Body	-0.0089508	0.0168029	0.892189	0.883238	-0.0089508	Yes	0.000833386	0.995691	0.88712	0.887953	0.000833386	No	No	No	No
cg15936068	6	74104877	DDX43	Island	1stExon	-0.0661367	0.016825	0.822983	0.756846	-0.0661367	Yes	-0.0217253	0.928703	0.842025	0.820299	-0.0217253	No	No	No	No
cg18729445	22	22533662	non-genic	OpenSea	non-genic	-0.0384566	0.0168267	0.751593	0.713137	-0.0384566	Yes	-0.0322164	0.327901	0.726088	0.693872	-0.0322164	No	No	No	No
cg03078486	6	31148474	non-genic	Island	non-genic	-0.0824928	0.0169567	0.594374	0.511881	-0.0824928	Yes	-0.0692267	0.406414	0.606847	0.53762	-0.0692267	No	No	No	No
cg24694702	12	119617656	HSPB8	OpenSea	Body	-0.0302564	0.0171513	0.750908	0.720651	-0.0302564	Yes	-0.0221819	0.563473	0.725165	0.702983	-0.0221819	No	No	No	No
cg21859594	12	4872801	GALNT8	OpenSea	Body	-0.0104635	0.0171648	0.905597	0.895133	-0.0104635	Yes	-0.00453159	0.862096	0.908137	0.903606	-0.00453159	No	No	No	No
cg07021181	11	122853573	BSX	N_Shore	TSS1500	-0.0460104	0.017175	0.727686	0.681676	-0.0460104	Yes	-0.0271942	0.629299	0.742013	0.714818	-0.0271942	No	No	No	No
cg19573236	10	65733388	non-genic	Island	non-genic	-0.062398	0.0172703	0.88499	0.822592	-0.062398	Yes	-0.0183295	0.952185	0.892216	0.873886	-0.0183295	No	No	No	No
cg18759081	20	61467939	COL9A3	Island	Body	-0.049646	0.017294	0.68046	0.630814	-0.049646	Yes	-0.00856786	0.985879	0.661684	0.653117	-0.00856786	No	No	No	No
cg18896979	2	242844174	non-genic	Island	non-genic	0.0751443	0.0173111	0.493394	0.568538	0.0751443	Yes	0.0605248	0.545461	0.419401	0.479926	0.0605248	No	No	No	No
cg05783384	2	218843735	non-genic	Island	non-genic	0.0760731	0.0173111	0.690398	0.766471	0.0760731	Yes	0.0996861	0.00338848	0.670357	0.770043	0.0996861	Yes	No	No	No
cg23022313	11	66674504	PC	OpenSea	5'UTR	-0.016513	0.0173111	0.869945	0.853432	-0.016513	Yes	-0.0105957	0.712386	0.852916	0.842321	-0.0105957	No	No	No	No
cg23471067	10	133793477	BNIP3	Island	Body	0.0880318	0.0173111	0.266777	0.354809	0.0880318	Yes	0.0740698	0.203228	0.236411	0.310481	0.0740698	No	No	No	No
cg17248924	5	110062384	TMEM232	OpenSea	TSS200	-0.0864355	0.0173705	0.300247	0.213812	-0.0864355	No	-0.103157	0.0552335	0.389372	0.286215	-0.103157	Yes	No	No	No
cg16216407	4	24797140	SOD3	N_Shelf	1stExon;5'UTR	-0.0405204	0.0182111	0.617636	0.577116	-0.0405204	No	-0.0395257	0.06795	0.619785	0.580259	-0.0395257	Yes	No	No	No
cg14596623	2	175351897	GPR155	Island	TSS200	-0.0159152	0.0182241	0.0978025	0.0818873	-0.0159152	No	-0.0259659	6.88837e-07	0.107532	0.0815665	-0.0259659	Yes	No	No	No
cg25433267	10	77161647	C10orf41;ZNF503	Island	Body;TSS200	-0.0260401	0.0182886	0.27342	0.24738	-0.0260401	No	-0.0258866	0.0274191	0.276157	0.250271	-0.0258866	Yes	No	No	No
cg23379980	19	55932929	non-genic	OpenSea	non-genic	-0.0494657	0.0185681	0.286339	0.236873	-0.0494657	No	-0.0587442	0.0431143	0.285571	0.226827	-0.0587442	Yes	No	No	No
cg26262573	7	56516129	LOC650226	S_Shore	TSS200	0.0660331	0.0186187	0.361512	0.427545	0.0660331	No	0.0812239	0.0168529	0.420304	0.501528	0.0812239	Yes	No	No	No
cg01355392	20	62679255	SOX18	N_Shore	3'UTR	0.0704271	0.0186791	0.414869	0.485297	0.0704271	No	0.0926519	0.000603113	0.413713	0.506365	0.0926519	Yes	Yes	No	No
cg15233611	12	122244660	SETD1B	S_Shore	Body	0.0469269	0.0188026	0.39875	0.445676	0.0469269	No	0.0459144	0.116016	0.391602	0.437517	0.0459144	Yes	No	No	No
cg10244461	3	189839357	LEPREL1	S_Shore	TSS1500;5'UTR	-0.0226936	0.0198247	0.820703	0.79801	-0.0226936	No	-0.0240913	0.0225821	0.808964	0.784872	-0.0240913	Yes	No	No	No
cg14373988	1	2345333	PEX10	N_Shore	TSS1500	-0.0204888	0.0200248	0.914593	0.894104	-0.0204888	No	-0.0383187	1.30563e-05	0.900392	0.862073	-0.0383187	Yes	No	No	No
cg13711528	19	39138322	ACTN4	Island	TSS200	-0.0048037	0.0204532	0.034905	0.0301012	-0.0048037	No	-0.00418471	0.0925796	0.0361037	0.031919	-0.00418471	Yes	No	No	No
cg20314918	2	166151447	SCN2A	OpenSea	TSS1500;5'UTR	0.0430304	0.0223086	0.625327	0.668357	0.0430304	No	0.0475132	0.0313025	0.582179	0.629692	0.0475132	Yes	No	No	No
cg17165695	2	39187882	LOC100271715;LOC375196	Island	Body;TSS1500	-0.0340851	0.0227756	0.596253	0.562168	-0.0340851	No	-0.0341124	0.0832471	0.623848	0.589735	-0.0341124	Yes	No	No	No
cg21734880	4	103941265	SLC9B1	S_Shore	TSS1500	-0.0300814	0.0237821	0.159316	0.129234	-0.0300814	No	-0.048759	0.0446117	0.245351	0.196592	-0.048759	Yes	No	No	No
cg23110482	6	29796614	HLA-G	S_Shore	Body	-0.0423543	0.0243077	0.74278	0.700426	-0.0423543	No	-0.0442583	0.0404861	0.73569	0.691432	-0.0442583	Yes	No	No	No
cg09653610	20	46631362	non-genic	OpenSea	non-genic	-0.0241812	0.0245405	0.119886	0.0957044	-0.0241812	No	-0.0284164	0.0676699	0.135476	0.10706	-0.0284164	Yes	No	No	No
cg20823695	1	2345410	PEX10	N_Shore	TSS1500	-0.0397341	0.0251735	0.434032	0.394298	-0.0397341	No	-0.036724	0.055781	0.427557	0.390833	-0.036724	Yes	No	Yes	No
cg27037608	5	110062618	TMEM232	OpenSea	TSS200	-0.0786862	0.0251845	0.3487	0.270014	-0.0786862	No	-0.0880146	0.082995	0.40525	0.317236	-0.0880146	Yes	No	No	No
cg22138735	20	62679713	SOX18	Island	Body	0.080813	0.0257523	0.358419	0.439231	0.080813	No	0.124615	0.00150449	0.38561	0.510225	0.124615	Yes	Yes	No	No
cg09200665	11	75110664	SNORD15A;RPS3	Island	Body;TSS1500;5'UTR	-0.00641929	0.0266524	0.0321706	0.0257513	-0.00641929	No	-0.00952294	0.000298062	0.0394244	0.0299015	-0.00952294	Yes	No	No	No
cg04362853	19	56151707	ZNF580	Island	TSS1500	0.0382826	0.0280596	0.361769	0.400051	0.0382826	No	0.0413855	0.0551	0.401129	0.442514	0.0413855	Yes	No	No	No
cg18174881	14	45723353	C14orf106	S_Shore	TSS1500	-0.0536342	0.0281078	0.729683	0.676048	-0.0536342	No	-0.0533578	0.0807616	0.77748	0.724122	-0.0533578	Yes	Yes	No	No
cg01530154	6	28661712	non-genic	OpenSea	non-genic	-0.0360383	0.0286596	0.207498	0.17146	-0.0360383	No	-0.0560535	0.00342719	0.271463	0.215409	-0.0560535	Yes	No	Yes	No
cg22254681	3	14444041	SLC6A6	Island	TSS200	-0.0098809	0.0286596	0.0651828	0.0553019	-0.0098809	No	-0.0130542	0.0186404	0.0810041	0.0679499	-0.0130542	Yes	No	No	No
cg21749424	6	166418799	non-genic	N_Shelf	non-genic	-0.0648268	0.0287349	0.593019	0.528193	-0.0648268	No	-0.111708	2.47788e-05	0.566789	0.455081	-0.111708	Yes	Yes	No	No
cg15620114	10	91296457	SLC16A12	S_Shore	TSS1500	-0.0311717	0.028945	0.842828	0.811657	-0.0311717	No	-0.0412534	0.00087768	0.871461	0.830207	-0.0412534	Yes	No	No	No
cg05010260	7	100820291	C7orf52	N_Shelf	5'UTR	-0.041888	0.029942	0.74011	0.698222	-0.041888	No	-0.0542904	0.00808514	0.769058	0.714767	-0.0542904	Yes	Yes	No	No
cg05612094	14	45722890	MIS18BP1	S_Shore	TSS1500	-0.0380565	0.0322558	0.32055	0.282494	-0.0380565	No	-0.0477678	0.0151461	0.364017	0.316249	-0.0477678	Yes	Yes	No	No
cg00429758	6	43394948	ABCC10	N_Shore	TSS1500	-0.0413577	0.0324168	0.217035	0.175677	-0.0413577	No	-0.0600568	0.0400121	0.262956	0.2029	-0.0600568	Yes	No	No	No
cg01883431	1	10920487	non-genic	OpenSea	non-genic	-0.0293722	0.032568	0.72135	0.691978	-0.0293722	No	-0.0383923	0.00362766	0.745754	0.707362	-0.0383923	Yes	No	No	No
cg25964954	18	12377388	AFG3L2	S_Shore	TSS200	-0.00845097	0.0330926	0.0474252	0.0389742	-0.00845097	No	-0.00797549	0.0571768	0.046608	0.0386325	-0.00797549	Yes	No	No	No
cg24752487	2	38324188	non-genic	OpenSea	non-genic	-0.0341977	0.0333463	0.793727	0.75953	-0.0341977	No	-0.0423465	0.0220228	0.823733	0.781386	-0.0423465	Yes	Yes	No	No
cg23279021	5	110062343	TMEM232	OpenSea	1stExon;5'UTR	-0.0574999	0.034022	0.19446	0.13696	-0.0574999	No	-0.0851742	0.0313025	0.27417	0.188996	-0.0851742	Yes	No	No	No
cg00934791	9	131790474	SH3GLB2	S_Shore	1stExon;5'UTR	-0.00476974	0.0340702	0.0252203	0.0204506	-0.00476974	No	-0.00647469	0.00476312	0.026375	0.0199003	-0.00647469	Yes	No	No	No
cg20136951	1	2345400	PEX10	N_Shore	TSS1500	-0.0292146	0.0341746	0.520028	0.490813	-0.0292146	No	-0.0332953	0.0053655	0.526725	0.493429	-0.0332953	Yes	No	Yes	No
cg00655923	7	64895418	non-genic	OpenSea	non-genic	0.0190334	0.0346564	0.586314	0.605348	0.0190334	No	0.0205735	0.104452	0.600869	0.621443	0.0205735	Yes	No	No	No
cg10588516	21	44593766	non-genic	S_Shore	non-genic	-0.0337821	0.0349491	0.297302	0.26352	-0.0337821	No	-0.0408651	0.0557525	0.34303	0.302165	-0.0408651	Yes	No	No	No
cg21869609	19	2291613	LINGO3	Island	Body	0.0708331	0.0364162	0.559639	0.630472	0.0708331	No	0.0852311	0.098906	0.594634	0.679865	0.0852311	Yes	No	No	No
cg12809341	3	75721888	non-genic	Island	non-genic	-0.0433979	0.0389006	0.385618	0.34222	-0.0433979	No	-0.0372445	0.115007	0.431734	0.39449	-0.0372445	Yes	No	No	No
cg13306335	1	2345376	PEX10	N_Shore	TSS1500	-0.0310739	0.039494	0.678893	0.647819	-0.0310739	No	-0.0315692	0.0160426	0.66924	0.63767	-0.0315692	Yes	No	No	No
cg22953865	14	99988654	CCDC85C	OpenSea	Body	-0.0375229	0.0409895	0.784675	0.747152	-0.0375229	No	-0.0385622	0.0939569	0.764366	0.725804	-0.0385622	Yes	No	No	No
cg05756792	19	3480603	SMIM24	N_Shore	TSS200	0.0714323	0.0416057	0.604885	0.676317	0.0714323	No	0.102901	0.00621714	0.634942	0.737843	0.102901	Yes	Yes	No	No
cg03233793	19	19626605	NDUFA13;TSSK6	Island	TSS200;TSS1500	-0.0547475	0.0418653	0.57119	0.516443	-0.0547475	No	-0.0615097	0.0143032	0.591233	0.529723	-0.0615097	Yes	No	No	No
cg11013298	12	14927928	H2AFJ	Island	Body;3'UTR;1stExon	-0.00355961	0.0421876	0.0395859	0.0360263	-0.00355961	No	-0.00530964	0.000228216	0.0416142	0.0363045	-0.00530964	Yes	No	No	No
cg16250865	15	100979002	CERS3	OpenSea	Body	0.0390668	0.0439318	0.198121	0.237188	0.0390668	No	0.0493169	0.0593284	0.2041	0.253417	0.0493169	Yes	No	No	No
cg15148078	19	3480561	C19orf77	N_Shore	TSS200	0.0531221	0.0443054	0.553037	0.606159	0.0531221	No	0.076414	0.0100366	0.598596	0.67501	0.076414	Yes	Yes	No	No
cg01289343	13	114814401	RASA3	Island	Body	0.0284157	0.0448412	0.253185	0.281601	0.0284157	No	0.0340639	0.126101	0.275575	0.309639	0.0340639	Yes	No	No	No
cg19403339	2	183580841	DNAJC10	Island	TSS200	-0.0159329	0.0448412	0.25891	0.242977	-0.0159329	No	-0.0217678	0.0206481	0.276342	0.254574	-0.0217678	Yes	No	No	No
cg18779296	4	41878119	non-genic	N_Shelf	non-genic	-0.0614148	0.044901	0.39306	0.331645	-0.0614148	No	-0.0796776	0.0362802	0.467085	0.387408	-0.0796776	Yes	No	No	No
cg09241427	11	70860363	SHANK2	OpenSea	5'UTR	-0.0351911	0.0451846	0.663391	0.6282	-0.0351911	No	-0.0477051	0.0168864	0.636466	0.588761	-0.0477051	Yes	Yes	No	No
cg19506025	7	2671548	TTYH3	Island	TSS200	-0.011176	0.0451846	0.066657	0.055481	-0.011176	No	-0.0140764	0.0466739	0.0778153	0.0637388	-0.0140764	Yes	No	No	No
cg06429214	5	110062417	TMEM232	OpenSea	TSS200	-0.0702853	0.0455053	0.226309	0.156024	-0.0702853	No	-0.101689	0.0389137	0.322847	0.221158	-0.101689	Yes	No	No	No
cg13435220	19	47377515	non-genic	OpenSea	non-genic	-0.0448751	0.0462907	0.571539	0.526664	-0.0448751	No	-0.0535269	0.0239232	0.541871	0.488345	-0.0535269	Yes	No	No	No
cg18795569	19	3480508	C19orf77	N_Shore	1stExon;5'UTR	0.0672697	0.0464652	0.561302	0.628572	0.0672697	No	0.085323	0.0334026	0.613201	0.698524	0.085323	Yes	Yes	No	No
cg23001456	17	2615074	KIAA0664	Island	TSS200	-0.00343688	0.0464652	0.0249521	0.0215152	-0.00343688	No	-0.00412952	0.0485551	0.0269065	0.022777	-0.00412952	Yes	No	Yes	No
cg20749955	8	9009401	PPP1R3B	S_Shore	TSS1500	-0.0490898	0.0468644	0.222032	0.172943	-0.0490898	No	-0.0574165	0.0446117	0.221653	0.164236	-0.0574165	Yes	No	No	No
cg20490126	1	25870007	LDLRAP1	Island	TSS200	-0.020367	0.0468874	0.185838	0.165471	-0.020367	No	-0.0264613	0.00764791	0.207966	0.181504	-0.0264613	Yes	No	No	No
cg11651614	1	227974704	non-genic	Island	non-genic	0.0329092	0.0470029	0.435699	0.468608	0.0329092	No	0.0399516	0.0815563	0.45228	0.492232	0.0399516	Yes	No	No	No
cg26572811	17	14206901	HS3ST3B1;MGC12916	Island	Body;TSS200	0.03675	0.0473761	0.280419	0.317169	0.03675	No	0.0487085	0.0102235	0.28662	0.335328	0.0487085	Yes	No	No	No
cg03122674	7	56515752	LOC650226	Island	Body	0.0870461	0.0478311	0.429957	0.517003	0.0870461	No	0.109756	0.0466739	0.493444	0.603199	0.109756	Yes	No	No	No
cg06732516	19	55667533	TNNI3	Island	Body	0.0327832	0.0484553	0.135163	0.167946	0.0327832	No	0.0417324	0.0692946	0.152922	0.194654	0.0417324	Yes	No	No	No
cg10580293	7	29605897	PRR15	Island	5'UTR	0.0232493	0.0489148	0.0510804	0.0743297	0.0232493	No	0.0365726	0.0189797	0.0474463	0.0840189	0.0365726	Yes	Yes	No	No
cg13774304	6	28450575	non-genic	OpenSea	non-genic	-0.025514	0.0493908	0.760745	0.735231	-0.025514	No	-0.0355302	0.0105714	0.780333	0.744803	-0.0355302	Yes	No	No	No
cg20374928	20	42087910	SFRS6	S_Shore	Body	-0.0368034	0.0498603	0.627812	0.591009	-0.0368034	No	-0.0426008	0.0680196	0.594408	0.551807	-0.0426008	Yes	No	No	No
cg16378835	12	49687541	LOC101927267;PRPH	N_Shore	Body;TSS1500	-0.0354482	0.0519152	0.584442	0.548994	-0.0354482	No	-0.0338478	0.0892213	0.60875	0.574903	-0.0338478	Yes	No	No	No
cg08035323	2	9843525	non-genic	OpenSea	non-genic	-0.044795	0.0528451	0.262813	0.218018	-0.044795	No	-0.0554708	0.054843	0.271942	0.216471	-0.0554708	Yes	Yes	Yes	No
cg15148145	2	164539743	FIGN	OpenSea	Body	-0.0698071	0.0532728	0.546602	0.476795	-0.0698071	No	-0.0778369	0.104421	0.52715	0.449313	-0.0778369	Yes	Yes	No	No
cg20225999	2	218843435	non-genic	N_Shore	non-genic	0.0574556	0.0532924	0.765092	0.822547	0.0574556	No	0.097678	0.00120869	0.732265	0.829943	0.097678	Yes	No	No	No
cg18023674	1	2424003	PLCH2	OpenSea	Body	0.0349465	0.0533136	0.619676	0.654622	0.0349465	No	0.0420725	0.0220228	0.605476	0.647549	0.0420725	Yes	No	No	No
cg18063486	4	1512966	non-genic	N_Shore	non-genic	0.0420403	0.0538949	0.745551	0.787591	0.0420403	No	0.0476975	0.0643752	0.738541	0.786239	0.0476975	Yes	No	No	No
cg03737691	20	62681064	SOX18	N_Shore	TSS200	-0.0154885	0.0541001	0.117355	0.101866	-0.0154885	No	-0.016752	0.026043	0.127018	0.110266	-0.016752	Yes	No	No	No
cg08942800	6	49681310	CRISP2	OpenSea	TSS200	-0.0422915	0.0541791	0.745855	0.703563	-0.0422915	No	-0.0591516	0.000660424	0.74911	0.689959	-0.0591516	Yes	No	No	Yes
cg08844745	19	39467435	FBXO17	S_Shore	TSS1500	-0.0470699	0.0541984	0.649829	0.602759	-0.0470699	No	-0.053898	0.0384113	0.658309	0.604411	-0.053898	Yes	Yes	No	No
cg07737482	16	68631748	non-genic	OpenSea	non-genic	-0.0158652	0.0542081	0.775242	0.759377	-0.0158652	No	-0.0164077	0.117515	0.77276	0.756352	-0.0164077	Yes	No	No	No
cg01294327	19	2291373	LINGO3	Island	Body	0.0572321	0.0548813	0.53049	0.587722	0.0572321	No	0.0693083	0.0711069	0.587636	0.656944	0.0693083	Yes	No	No	No
cg16399833	14	104345945	non-genic	OpenSea	non-genic	0.031326	0.0549373	0.665244	0.69657	0.031326	No	0.0344562	0.0933753	0.674937	0.709393	0.0344562	Yes	No	No	No
cg11174640	6	27259237	non-genic	S_Shore	non-genic	-0.0332404	0.0549825	0.160833	0.127592	-0.0332404	No	-0.0454565	0.0620632	0.181725	0.136268	-0.0454565	Yes	No	No	No
cg09850442	2	25896287	DTNB	Island	1stExon;5'UTR	-0.00260503	0.0558954	0.0264583	0.0238533	-0.00260503	No	-0.00330959	0.0418679	0.0285926	0.025283	-0.00330959	Yes	No	Yes	No
cg22429640	5	110062570	TMEM232	OpenSea	TSS200	-0.0567475	0.0565901	0.355457	0.29871	-0.0567475	No	-0.0738536	0.0589563	0.436641	0.362788	-0.0738536	Yes	No	No	No
cg08983248	20	21379146	NKX2-4	S_Shore	TSS1500	-0.038304	0.0576671	0.183758	0.145455	-0.038304	No	-0.0390511	0.0839419	0.176576	0.137525	-0.0390511	Yes	No	No	No
cg25274157	19	19626576	NDUFA13;TSSK6	Island	TSS200;TSS1500	-0.0367018	0.0580765	0.595425	0.558724	-0.0367018	No	-0.045257	0.00794807	0.615499	0.570242	-0.045257	Yes	No	No	No
cg07218647	2	121338498	non-genic	S_Shelf	non-genic	-0.0569518	0.0589294	0.525506	0.468554	-0.0569518	No	-0.0721641	0.0337255	0.561423	0.489259	-0.0721641	Yes	No	Yes	No
cg19497021	2	220357608	SPEG	N_Shelf	3'UTR	-0.0309234	0.0589294	0.655694	0.624771	-0.0309234	No	-0.0437319	0.0223806	0.624366	0.580634	-0.0437319	Yes	No	No	No
cg17844313	19	16738790	MED26	Island	1stExon;5'UTR	-0.00207336	0.0624144	0.0222652	0.0201918	-0.00207336	No	-0.00291742	0.00592829	0.0238894	0.020972	-0.00291742	Yes	No	No	No
cg15141371	3	39195098	CSRNP1	Island	1stExon;5'UTR	-0.0108998	0.0626316	0.0654498	0.05455	-0.0108998	No	-0.0150297	0.00169038	0.075278	0.0602483	-0.0150297	Yes	No	No	No
cg08570243	2	110969853	NCRNA00116	Island	Body	-0.0572139	0.0626539	0.163729	0.106515	-0.0572139	No	-0.0881657	0.0507885	0.226387	0.138221	-0.0881657	Yes	Yes	No	No
cg23363754	7	29606082	PRR15	Island	Body	0.0513964	0.0628739	0.163136	0.214532	0.0513964	No	0.0721644	0.0265825	0.160216	0.23238	0.0721644	Yes	Yes	No	No
cg13303654	10	31610754	ZEB1	S_Shore	Body	0.0413882	0.0629561	0.423909	0.465297	0.0413882	No	0.050203	0.0197098	0.444019	0.494222	0.050203	Yes	No	No	No
cg14534277	18	28623874	DSC3	S_Shore	TSS1500	-0.0446366	0.0657593	0.635753	0.591116	-0.0446366	No	-0.0583516	0.00867808	0.659323	0.600972	-0.0583516	Yes	No	No	No
cg11641395	5	110062398	TMEM232	OpenSea	TSS200	-0.0618333	0.0661621	0.251927	0.190093	-0.0618333	No	-0.0935227	0.0248472	0.340462	0.246939	-0.0935227	Yes	No	No	No
cg03991721	3	75704951	non-genic	Island	non-genic	-0.0302846	0.0668082	0.496235	0.465951	-0.0302846	No	-0.043508	0.00612326	0.550905	0.507397	-0.043508	Yes	No	No	No
cg08142858	1	2718742	non-genic	S_Shore	non-genic	0.0292452	0.0676747	0.737212	0.766457	0.0292452	No	0.0392552	0.00222524	0.733378	0.772633	0.0392552	Yes	No	No	No
cg06682875	5	115150172	CDO1	N_Shore	Body	-0.0494668	0.0700837	0.773013	0.723547	-0.0494668	No	-0.0759199	0.00222311	0.745304	0.669384	-0.0759199	Yes	Yes	No	No
cg10756719	4	85301585	non-genic	OpenSea	non-genic	-0.0428579	0.0703659	0.779758	0.7369	-0.0428579	No	-0.0634664	0.00836605	0.814202	0.750735	-0.0634664	Yes	No	No	No
cg24398479	7	27192061	non-genic	S_Shore	non-genic	-0.00769865	0.0708623	0.0370157	0.0293171	-0.00769865	No	-0.00960053	0.104421	0.0449033	0.0353027	-0.00960053	Yes	No	Yes	No
cg17978903	11	101981422	YAP1	Island	1stExon;5'UTR	-0.00538224	0.0711892	0.0406712	0.0352889	-0.00538224	No	-0.0129524	2.44541e-08	0.0487111	0.0357587	-0.0129524	Yes	No	No	No
cg17724687	1	7887346	PER3	Island	Body	-0.0608754	0.0712805	0.736115	0.675239	-0.0608754	No	-0.0580833	0.122916	0.79742	0.739337	-0.0580833	Yes	No	No	No
cg14071869	6	41624407	non-genic	S_Shelf	non-genic	0.02384	0.0727311	0.255017	0.278857	0.02384	No	0.0280669	0.103455	0.260998	0.289065	0.0280669	Yes	No	No	No
cg08565469	19	2291389	LINGO3	Island	Body	0.0448213	0.0727918	0.449346	0.494168	0.0448213	No	0.0571023	0.0883323	0.507421	0.564523	0.0571023	Yes	No	No	No
cg22105158	19	3480672	C19orf77	N_Shore	TSS200	0.0582012	0.0729704	0.540604	0.598805	0.0582012	No	0.0705677	0.0526955	0.562543	0.633111	0.0705677	Yes	Yes	No	No
cg06817772	12	50678007	LIMA1	OpenSea	TSS1500	0.049845	0.0743163	0.458057	0.507902	0.049845	No	0.0708804	0.00210957	0.511942	0.582822	0.0708804	Yes	No	No	No
cg22841667	11	8705620	SNORA45;SNORA3;RPL27A	S_Shore	Body;TSS200;TSS1500	-0.0521836	0.0752443	0.272	0.219817	-0.0521836	No	-0.0755894	0.000564425	0.252707	0.177118	-0.0755894	Yes	No	No	No
cg15390444	10	133793442	BNIP3	Island	Body	0.0446178	0.0764945	0.558114	0.602732	0.0446178	No	0.0520525	0.110522	0.550937	0.602989	0.0520525	Yes	No	No	No
cg19206146	6	28661759	non-genic	OpenSea	non-genic	-0.0520345	0.077164	0.223379	0.171345	-0.0520345	No	-0.0938677	0.00490586	0.300413	0.206545	-0.0938677	Yes	No	No	No
cg15104066	12	90102578	LOC338758	Island	TSS200	-0.00356907	0.0783427	0.0218158	0.0182467	-0.00356907	No	-0.00577265	0.00345253	0.0241108	0.0183382	-0.00577265	Yes	No	No	No
cg02954903	3	112359935	CCDC80	OpenSea	1stExon;5'UTR	0.0459805	0.0785825	0.51294	0.55892	0.0459805	No	0.0587206	0.122104	0.568521	0.627241	0.0587206	Yes	No	No	No
cg14825828	1	220219906	EPRS	S_Shore	1stExon;5'UTR	-0.00583005	0.0787091	0.0422111	0.0363811	-0.00583005	No	-0.00817403	0.0361868	0.0509964	0.0428224	-0.00817403	Yes	No	No	No
cg09948374	1	174844517	RABGAP1L	OpenSea	Body;TSS200;5'UTR	0.0286289	0.0787103	0.717704	0.746333	0.0286289	No	0.0447353	0.00096706	0.711747	0.756482	0.0447353	Yes	No	No	No
cg15486454	3	133191270	BFSP2	OpenSea	Body	-0.0498738	0.0810102	0.663904	0.61403	-0.0498738	No	-0.0656016	0.0186989	0.702684	0.637082	-0.0656016	Yes	No	No	No
cg19401111	3	195943345	OSTalpha	OpenSea	TSS200	-0.0346895	0.0816275	0.613472	0.578782	-0.0346895	No	-0.031187	0.116071	0.60721	0.576023	-0.031187	Yes	No	No	No
cg05447336	1	39733810	MACF1	OpenSea	Body	0.0473073	0.081746	0.410295	0.457602	0.0473073	No	0.0547708	0.112271	0.402161	0.456932	0.0547708	Yes	No	No	No
cg17946588	5	110062682	TMEM232	OpenSea	TSS1500	-0.0665539	0.0821008	0.292929	0.226375	-0.0665539	No	-0.0877581	0.0590866	0.366723	0.278965	-0.0877581	Yes	No	No	No
cg22705540	11	43902786	ALKBH3	S_Shore	5'UTR	0.0141533	0.0823454	0.0479404	0.0620937	0.0141533	No	0.0173527	0.0268813	0.0460931	0.0634457	0.0173527	Yes	No	No	No
cg18753928	3	113234510	CCDC52	S_Shore	TSS1500	-0.0424588	0.0830622	0.177025	0.134566	-0.0424588	No	-0.0731773	0.0732825	0.30312	0.229942	-0.0731773	Yes	No	No	No
cg08693644	14	105782434	PACS2;BRF1	S_Shore	Body;TSS1500;5'UTR	0.0449565	0.0846277	0.399569	0.444526	0.0449565	No	0.0504086	0.0956142	0.395684	0.446093	0.0504086	Yes	No	No	No
cg26833936	1	91303028	non-genic	S_Shore	non-genic	-0.0451676	0.0848939	0.344161	0.298993	-0.0451676	No	-0.0615849	0.0197731	0.396692	0.335107	-0.0615849	Yes	No	No	No
cg13076282	8	22020501	SFTPC	OpenSea	Body	-0.0521718	0.0849496	0.540814	0.488643	-0.0521718	No	-0.0563239	0.0883323	0.535687	0.479363	-0.0563239	Yes	No	No	No
cg18865685	1	177001903	ASTN1	OpenSea	Body	-0.0721135	0.0854817	0.693175	0.621061	-0.0721135	No	-0.0958316	0.0124495	0.742236	0.646405	-0.0958316	Yes	No	No	No
cg26715042	6	49681307	CRISP2	OpenSea	TSS200	-0.0570416	0.0857572	0.454941	0.3979	-0.0570416	No	-0.092606	0.0037934	0.440639	0.348033	-0.092606	Yes	Yes	No	No
cg04974775	5	114516854	TRIM36	S_Shore	TSS1500	-0.0421907	0.0862389	0.691535	0.649344	-0.0421907	No	-0.0458077	0.0281444	0.709217	0.663409	-0.0458077	Yes	Yes	Yes	No
cg14718065	2	131010763	non-genic	Island	non-genic	0.0407887	0.0881718	0.448659	0.489448	0.0407887	No	0.0586434	0.103455	0.499066	0.557709	0.0586434	Yes	No	No	No
cg16777557	11	39563901	non-genic	OpenSea	non-genic	0.0397663	0.0887411	0.267589	0.307356	0.0397663	No	0.0481879	0.0643752	0.240776	0.288963	0.0481879	Yes	No	No	No
cg02169857	2	110969641	NCRNA00116	N_Shore	Body	-0.0363337	0.089508	0.10486	0.0685261	-0.0363337	No	-0.0614219	0.0749013	0.155322	0.0939004	-0.0614219	Yes	No	No	No
cg07888738	2	110970355	LINC00116	S_Shore	Body	-0.0217504	0.0897685	0.0722954	0.050545	-0.0217504	No	-0.0399966	0.0692946	0.105338	0.0653413	-0.0399966	Yes	No	No	No
cg05198393	3	181417084	SOX2-OT	S_Shelf	Body	-0.0499927	0.0915279	0.498249	0.448256	-0.0499927	No	-0.0644067	0.02407	0.527168	0.462762	-0.0644067	Yes	Yes	No	No
cg21380154	3	141102653	ZBTB38	OpenSea	5'UTR	0.0463168	0.0922493	0.324894	0.37121	0.0463168	No	0.0535872	0.0876182	0.334561	0.388148	0.0535872	Yes	No	No	No
cg12463883	13	108237965	FAM155A	OpenSea	Body	0.0378674	0.0931404	0.277405	0.315272	0.0378674	No	0.0390621	0.125397	0.281571	0.320633	0.0390621	Yes	No	No	No
cg06812840	17	7492524	SOX15	Island	1stExon	0.0235323	0.0934719	0.404125	0.427657	0.0235323	No	0.0255799	0.0892213	0.429412	0.454992	0.0255799	Yes	No	No	No
cg11784628	18	77770329	TXNL4A	OpenSea	5'UTR	0.0164163	0.0955197	0.731038	0.747455	0.0164163	No	0.0173056	0.110743	0.739483	0.756789	0.0173056	Yes	No	No	No
cg19103219	10	101287059	non-genic	N_Shore	non-genic	0.0411208	0.0957936	0.530162	0.571283	0.0411208	No	0.0541012	0.00753719	0.565137	0.619238	0.0541012	Yes	No	No	No
cg06913600	2	43020682	HAAO	S_Shore	TSS1500	0.0255234	0.0968918	0.496009	0.521533	0.0255234	No	0.0317489	0.0318985	0.520052	0.551801	0.0317489	Yes	No	No	No
cg26493612	20	58508390	FAM217B;SYCP2	Island	TSS1500	-0.0563203	0.0969972	0.789099	0.732779	-0.0563203	No	-0.062681	0.098684	0.80925	0.746569	-0.062681	Yes	No	No	No
cg25317774	19	42572754	non-genic	OpenSea	non-genic	0.0230431	0.0973568	0.46593	0.488973	0.0230431	No	0.0269794	0.0988644	0.485281	0.51226	0.0269794	Yes	No	No	No
cg09766820	1	75593018	LHX8	S_Shore	TSS1500	-0.0362803	0.0978861	0.184145	0.147865	-0.0362803	No	-0.0533946	0.0480459	0.210616	0.157221	-0.0533946	Yes	No	No	No
cg09490638	9	132971439	NCS1	OpenSea	Body	-0.0308031	0.099015	0.666342	0.635539	-0.0308031	No	-0.0340569	0.122916	0.690656	0.656599	-0.0340569	Yes	No	No	No
cg15922705	6	70991156	COL9A1	N_Shore	Body	-0.0318525	0.0994058	0.837561	0.805708	-0.0318525	No	-0.0289962	0.0742206	0.866901	0.837905	-0.0289962	Yes	No	No	No
cg08247564	12	51835517	SLC4A8	OpenSea	Body;5'UTR	-0.0699687	0.101345	0.409677	0.339709	-0.0699687	No	-0.0852219	0.0319843	0.399803	0.314582	-0.0852219	Yes	Yes	No	No
cg07444554	5	139252771	NRG2	OpenSea	Body	-0.0177575	0.101826	0.844616	0.826858	-0.0177575	No	-0.0200968	0.0684537	0.839126	0.819029	-0.0200968	Yes	No	No	No
cg00331501	5	37209440	C5orf42	Island	Body	-0.0569474	0.103162	0.678793	0.621846	-0.0569474	No	-0.07035	0.053561	0.699203	0.628853	-0.07035	Yes	No	No	No
cg15140721	2	131010115	non-genic	Island	non-genic	0.0659488	0.103609	0.27539	0.341338	0.0659488	No	0.121332	0.0189935	0.36381	0.485142	0.121332	Yes	Yes	No	No
cg14047841	4	115521501	UGT8	S_Shore	5'UTR	0.0372361	0.105306	0.247622	0.284858	0.0372361	No	0.0456661	0.0220228	0.230954	0.27662	0.0456661	Yes	No	No	No
cg18824027	14	76781080	non-genic	OpenSea	non-genic	-0.0361615	0.105463	0.496429	0.460268	-0.0361615	No	-0.0408309	0.0902431	0.484501	0.44367	-0.0408309	Yes	No	No	No
cg06480265	6	24722060	non-genic	S_Shore	non-genic	-0.039734	0.106055	0.354822	0.315088	-0.039734	No	-0.0526636	0.0468792	0.401536	0.348872	-0.0526636	Yes	No	No	No
cg06947430	19	51228937	CLEC11A	S_Shore	3'UTR	0.0266325	0.109668	0.204161	0.230794	0.0266325	No	0.0298447	0.0456517	0.188481	0.218326	0.0298447	Yes	No	No	No
cg20017761	20	25128807	LOC284798	Island	Body;TSS200	-0.0347013	0.109791	0.600472	0.565771	-0.0347013	No	-0.0470431	0.0824367	0.630449	0.583406	-0.0470431	Yes	No	No	No
cg23463356	17	56744069	TEX14	OpenSea	5'UTR	-0.0404419	0.111162	0.700475	0.660033	-0.0404419	No	-0.0512542	0.0392284	0.737038	0.685784	-0.0512542	Yes	No	No	No
cg03250220	2	110970097	NCRNA00116	Island	Body	-0.0359044	0.112943	0.159403	0.123498	-0.0359044	No	-0.0564959	0.110743	0.212015	0.155519	-0.0564959	Yes	No	No	No
cg07121722	11	662523	DEAF1	S_Shore	Body	0.00972549	0.11351	0.887028	0.896753	0.00972549	No	0.0113735	0.0250408	0.880596	0.89197	0.0113735	Yes	No	No	No
cg02360514	19	45975990	FOSB	Island	Body	0.0284561	0.11351	0.167125	0.195581	0.0284561	No	0.0445386	0.0206921	0.202087	0.246625	0.0445386	Yes	No	No	No
cg03237316	4	1567939	non-genic	N_Shore	non-genic	0.029627	0.113682	0.436717	0.466344	0.029627	No	0.0418036	0.0754408	0.428824	0.470627	0.0418036	Yes	No	No	No
cg06666376	19	3480596	C19orf77	N_Shore	TSS200	0.0436959	0.115602	0.598007	0.641703	0.0436959	No	0.063876	0.0169061	0.629485	0.693361	0.063876	Yes	Yes	Yes	No
cg22866426	21	36263347	RUNX1	Island	Body	0.0356533	0.116338	0.247024	0.282678	0.0356533	No	0.0480003	0.0341793	0.292241	0.340241	0.0480003	Yes	No	No	No
cg06121277	4	5965554	non-genic	OpenSea	non-genic	0.0313849	0.119083	0.482511	0.513896	0.0313849	No	0.0635415	3.50274e-05	0.46676	0.530301	0.0635415	Yes	No	No	No
cg22239045	4	155413917	DCHS2	S_Shore	TSS1500	-0.0538694	0.120573	0.492189	0.43832	-0.0538694	No	-0.0735542	0.0395778	0.565051	0.491496	-0.0735542	Yes	Yes	No	No
cg10930901	5	146885434	non-genic	N_Shelf	non-genic	0.0335642	0.120919	0.630976	0.66454	0.0335642	No	0.0445282	0.071535	0.593142	0.63767	0.0445282	Yes	No	No	No
cg25571880	2	233384489	non-genic	N_Shelf	non-genic	-0.0305885	0.123746	0.591475	0.560886	-0.0305885	No	-0.0404577	0.0273939	0.610483	0.570025	-0.0404577	Yes	No	No	No
cg14616345	9	133901267	LAMC3	N_Shore	Body	0.0239164	0.124524	0.499138	0.523054	0.0239164	No	0.0275748	0.0955686	0.503082	0.530657	0.0275748	Yes	No	No	No
cg15114105	19	49944820	SLC17A7	N_Shore	TSS200	0.016382	0.124804	0.0519487	0.0683307	0.016382	No	0.0253786	0.115007	0.0690802	0.0944589	0.0253786	Yes	No	No	No
cg13711385	2	218843411	non-genic	N_Shore	non-genic	0.0353894	0.12549	0.736061	0.77145	0.0353894	No	0.0482784	0.0551197	0.73112	0.779398	0.0482784	Yes	No	No	No
cg03832440	17	14207241	HS3ST3B1;MGC12916	Island	Body	0.0333349	0.125728	0.193126	0.226461	0.0333349	No	0.0523209	0.00831177	0.193851	0.246172	0.0523209	Yes	No	No	No
cg09408902	2	121338544	non-genic	S_Shelf	non-genic	-0.0439736	0.126638	0.516371	0.472397	-0.0439736	No	-0.0616316	0.0259893	0.557081	0.49545	-0.0616316	Yes	No	No	No
cg24700586	8	31156601	non-genic	OpenSea	non-genic	0.0318542	0.126988	0.277794	0.309648	0.0318542	No	0.038712	0.0979731	0.259716	0.298428	0.038712	Yes	No	No	No
cg08566775	6	50678594	non-genic	N_Shelf	non-genic	-0.0226038	0.127455	0.0842641	0.0616602	-0.0226038	No	-0.0414525	0.0206481	0.110495	0.0690423	-0.0414525	Yes	No	No	No
cg02993991	19	4064177	ZBTB7A	Island	5'UTR	0.0466914	0.128436	0.3576	0.404292	0.0466914	No	0.0581318	0.127968	0.360588	0.41872	0.0581318	Yes	No	No	No
cg07674022	4	122854330	TRPC3	S_Shore	Body;TSS200	-0.0525619	0.1295	0.774557	0.721995	-0.0525619	No	-0.0568975	0.100417	0.815843	0.758945	-0.0568975	Yes	No	No	No
cg00673006	2	97483133	CNNM3	Island	1stExon	0.020649	0.130903	0.270265	0.290914	0.020649	No	0.0308994	0.0175825	0.293474	0.324373	0.0308994	Yes	No	No	No
cg02179982	22	46365647	WNT7B	N_Shore	Body	-0.0406638	0.13225	0.650117	0.609453	-0.0406638	No	-0.0450055	0.0891477	0.664496	0.619491	-0.0450055	Yes	Yes	No	No
cg24276315	1	8543236	RERE	OpenSea	Body	0.0338927	0.132365	0.663884	0.697777	0.0338927	No	0.0395155	0.0833345	0.674644	0.714159	0.0395155	Yes	No	No	No
cg12769792	10	134983383	KNDC1	S_Shelf	Body	-0.0133375	0.132987	0.834249	0.820911	-0.0133375	No	-0.0185048	0.018115	0.830284	0.811779	-0.0185048	Yes	No	No	No
cg08697310	11	64739810	C11orf85	S_Shore	TSS1500	-0.0443194	0.133065	0.695317	0.650997	-0.0443194	No	-0.054712	0.10471	0.735693	0.680981	-0.054712	Yes	No	No	No
cg16020490	20	42543433	TOX2	Island	TSS200;TSS1500	-0.0324746	0.134251	0.206722	0.174247	-0.0324746	No	-0.0406493	0.0440046	0.265803	0.225153	-0.0406493	Yes	Yes	No	No
cg05936503	1	3713582	LRRC47	S_Shore	TSS1500	-0.0320635	0.136407	0.570826	0.538762	-0.0320635	No	-0.0420696	0.051233	0.592967	0.550897	-0.0420696	Yes	No	No	No
cg13710816	19	8478019	MARCH2	Island	TSS200	-0.00407371	0.136407	0.0426557	0.038582	-0.00407371	No	-0.00535192	0.0243032	0.0484192	0.0430672	-0.00535192	Yes	No	No	No
cg05989533	6	28710579	non-genic	OpenSea	non-genic	-0.0276976	0.139633	0.202181	0.174483	-0.0276976	No	-0.049852	0.0924557	0.245194	0.195342	-0.049852	Yes	No	No	No
cg22384356	8	124195192	FAM83A	OpenSea	1stExon	0.039759	0.140817	0.479359	0.519118	0.039759	No	0.0448092	0.103455	0.547631	0.59244	0.0448092	Yes	No	No	No
cg02758247	18	59222050	CDH20	S_Shore	3'UTR	-0.0503849	0.140892	0.636759	0.586374	-0.0503849	No	-0.0826833	0.0105714	0.629946	0.547263	-0.0826833	Yes	No	No	No
cg15442338	5	115150352	CDO1	N_Shore	Body	-0.0517886	0.141977	0.618071	0.566282	-0.0517886	No	-0.0761737	0.00422031	0.647968	0.571794	-0.0761737	Yes	Yes	No	No
cg21176026	4	156592010	GUCY1A3	S_Shelf	5'UTR	0.028716	0.144296	0.592653	0.621369	0.028716	No	0.046511	0.0168864	0.576711	0.623222	0.046511	Yes	No	No	No
cg10658516	2	98612531	TMEM131	Island	TSS200	0.008611	0.145013	0.0581772	0.0667882	0.008611	No	0.00888913	0.122916	0.0599995	0.0688886	0.00888913	Yes	No	No	No
cg19098932	1	2345152	PEX10	N_Shore	TSS1500	-0.0185666	0.146064	0.319821	0.301255	-0.0185666	No	-0.0196814	0.0186989	0.31777	0.298089	-0.0196814	Yes	Yes	No	No
cg17567933	9	137978260	OLFM1	N_Shore	Body;TSS1500	0.0349022	0.147448	0.182313	0.217216	0.0349022	No	0.0555628	0.0421118	0.21871	0.274273	0.0555628	Yes	No	No	No
cg26977936	6	28558022	non-genic	S_Shelf	non-genic	-0.0431974	0.148141	0.402472	0.359274	-0.0431974	No	-0.0631093	0.110743	0.437096	0.373987	-0.0631093	Yes	No	No	No
cg02249893	5	10150208	non-genic	OpenSea	non-genic	-0.0150624	0.148369	0.793333	0.77827	-0.0150624	No	-0.0201512	0.0590866	0.783253	0.763102	-0.0201512	Yes	No	No	No
cg06005844	17	14206874	HS3ST3B1;MGC12916	Island	Body;TSS200	0.024509	0.148759	0.185389	0.209898	0.024509	No	0.0355307	0.0353208	0.203069	0.2386	0.0355307	Yes	No	No	No
cg02925601	6	27648605	non-genic	S_Shore	non-genic	0.0208823	0.149101	0.0951197	0.116002	0.0208823	No	0.0363367	0.121524	0.130997	0.167334	0.0363367	Yes	No	No	No
cg25701444	12	54521977	LOC400043	S_Shore	Body	-0.032284	0.149485	0.714013	0.681729	-0.032284	No	-0.0429613	0.0940803	0.696257	0.653296	-0.0429613	Yes	No	No	No
cg05328359	3	122514679	DIRC2	S_Shore	Body	0.0412066	0.149785	0.433491	0.474697	0.0412066	No	0.0473253	0.10958	0.438047	0.485373	0.0473253	Yes	No	No	No
cg09774589	8	9009347	PPP1R3B	Island	TSS200;TSS1500	-0.0380932	0.151475	0.102559	0.0644663	-0.0380932	No	-0.0572754	0.0285244	0.133502	0.0762262	-0.0572754	Yes	No	No	No
cg26418770	17	14206886	HS3ST3B1;MGC12916	Island	Body;TSS200	0.0265745	0.152771	0.240207	0.266782	0.0265745	No	0.0410073	0.0110571	0.253992	0.294999	0.0410073	Yes	No	No	No
cg14044707	9	132628998	USP20	N_Shore	Body	-0.0403214	0.153884	0.294216	0.253895	-0.0403214	No	-0.0520478	0.0676699	0.301038	0.24899	-0.0520478	Yes	No	No	No
cg02400092	11	130185384	ZBTB44	S_Shore	TSS1500	-0.0380445	0.154234	0.142011	0.103967	-0.0380445	No	-0.0713672	0.0311278	0.221695	0.150328	-0.0713672	Yes	Yes	No	No
cg22232492	20	12152900	non-genic	OpenSea	non-genic	0.0234373	0.154829	0.286578	0.310015	0.0234373	No	0.0268267	0.0742206	0.303216	0.330042	0.0268267	Yes	No	No	No
cg24230340	2	74758080	AUP1;HTRA2	S_Shore	Body;TSS1500	0.0237232	0.156258	0.138217	0.16194	0.0237232	No	0.0310687	0.0474104	0.130175	0.161244	0.0310687	Yes	No	No	No
cg26116639	4	1567878	non-genic	N_Shelf	non-genic	0.0319262	0.156258	0.251637	0.283563	0.0319262	No	0.0389568	0.110743	0.257133	0.29609	0.0389568	Yes	No	No	No
cg03870405	4	12441385	non-genic	OpenSea	non-genic	0.0330407	0.156617	0.644226	0.677267	0.0330407	No	0.0483385	0.0189935	0.650507	0.698845	0.0483385	Yes	No	No	No
cg16032551	17	47605627	LOC100288866	OpenSea	Body	-0.0208147	0.157455	0.82064	0.799825	-0.0208147	No	-0.0268204	0.101501	0.812439	0.785618	-0.0268204	Yes	No	No	No
cg15451853	4	1515692	non-genic	S_Shore	non-genic	0.0248346	0.158011	0.775162	0.799996	0.0248346	No	0.0406633	0.00322678	0.771241	0.811905	0.0406633	Yes	No	No	No
cg11032707	15	45671246	LOC145663;GATM	S_Shore	Body;TSS1500	-0.0430955	0.15847	0.600675	0.557579	-0.0430955	No	-0.0530533	0.0281444	0.671874	0.618821	-0.0530533	Yes	No	No	No
cg05817212	16	228487	non-genic	N_Shore	non-genic	-0.0259451	0.159446	0.714219	0.688274	-0.0259451	No	-0.031201	0.0565995	0.734404	0.703203	-0.031201	Yes	No	No	No
cg14997592	6	49681178	CRISP2	OpenSea	5'UTR	-0.0514555	0.160055	0.649475	0.59802	-0.0514555	No	-0.0804301	0.0201962	0.636831	0.556401	-0.0804301	Yes	Yes	No	No
cg02888701	20	36561964	VSTM2L	OpenSea	Body	-0.0351819	0.163121	0.717255	0.682073	-0.0351819	No	-0.0473255	0.0944005	0.707395	0.660069	-0.0473255	Yes	No	No	No
cg21710255	6	49681742	CRISP2	OpenSea	TSS1500	-0.0443043	0.165466	0.61206	0.567755	-0.0443043	No	-0.0786156	0.000603744	0.591178	0.512562	-0.0786156	Yes	Yes	No	No
cg12778716	18	6995012	LAMA1	OpenSea	Body	0.0225059	0.165775	0.145144	0.16765	0.0225059	No	0.0424824	0.00539056	0.185311	0.227793	0.0424824	Yes	No	No	No
cg19251564	6	166418922	non-genic	N_Shelf	non-genic	-0.0468794	0.165814	0.622156	0.575277	-0.0468794	No	-0.0866769	0.00436854	0.613523	0.526846	-0.0866769	Yes	Yes	No	No
cg02972988	11	57415401	YPEL4	S_Shore	5'UTR	0.0403541	0.166531	0.505089	0.545443	0.0403541	No	0.0648097	0.00388274	0.519127	0.583936	0.0648097	Yes	No	No	No
cg23615741	10	101297642	non-genic	Island	non-genic	0.0706842	0.166695	0.428703	0.499387	0.0706842	No	0.0901214	0.0255382	0.463062	0.553183	0.0901214	Yes	No	No	No
cg08483723	3	45267960	TMEM158	Island	TSS200	-0.00911094	0.168001	0.0594608	0.0503499	-0.00911094	No	-0.0142298	0.0485551	0.0774978	0.063268	-0.0142298	Yes	No	No	No
cg14748682	11	6624841	ILK;RRP8	Island	TSS200;TSS1500	-0.00962249	0.168647	0.0755621	0.0659396	-0.00962249	No	-0.0138994	0.0361868	0.0895841	0.0756848	-0.0138994	Yes	No	No	No
cg14980515	4	41872262	non-genic	N_Shelf	non-genic	-0.0499966	0.169915	0.422648	0.372652	-0.0499966	No	-0.0702984	0.0629695	0.478097	0.407799	-0.0702984	Yes	No	No	No
cg15254881	7	126890512	GRM8	N_Shore	5'UTR	-0.0422296	0.170212	0.314843	0.272614	-0.0422296	No	-0.0853604	0.00478118	0.381919	0.296558	-0.0853604	Yes	Yes	No	No
cg00378510	19	2291020	LINGO3	Island	Body	0.0526482	0.172342	0.322708	0.375356	0.0526482	No	0.0734528	0.0905834	0.406178	0.479631	0.0734528	Yes	No	No	No
cg26210055	8	93522056	non-genic	OpenSea	non-genic	0.0222369	0.173858	0.157535	0.179772	0.0222369	No	0.0318386	0.101239	0.174557	0.206396	0.0318386	Yes	No	No	No
cg23293609	19	39468829	non-genic	S_Shelf	non-genic	0.0278145	0.174656	0.253658	0.281472	0.0278145	No	0.0323582	0.126488	0.25113	0.283488	0.0323582	Yes	No	No	No
cg19238521	6	28497344	GPX5	OpenSea	Body	0.0355747	0.175553	0.366837	0.402412	0.0355747	No	0.0477324	0.0209948	0.347863	0.395595	0.0477324	Yes	No	No	No
cg21121843	4	3203982	HTT	OpenSea	Body	-0.0299512	0.176465	0.217542	0.18759	-0.0299512	No	-0.0358716	0.125914	0.207372	0.171501	-0.0358716	Yes	No	No	No
cg05806645	8	9009352	PPP1R3B	Island	TSS1500	-0.0358896	0.178976	0.121721	0.085831	-0.0358896	No	-0.0581764	0.0168864	0.151294	0.0931178	-0.0581764	Yes	No	No	No
cg21885427	2	110970429	LINC00116	S_Shore	Body	-0.0276262	0.179375	0.119974	0.092348	-0.0276262	No	-0.0493473	0.120856	0.165333	0.115986	-0.0493473	Yes	No	No	No
cg18018313	2	227657192	IRS1	S_Shore	3'UTR	0.0249936	0.179822	0.442815	0.467809	0.0249936	No	0.0358226	0.0209948	0.469016	0.504839	0.0358226	Yes	No	No	No
cg07077694	19	12912252	PRDX2	Island	5'UTR	0.00924852	0.180545	0.0577312	0.0669797	0.00924852	No	0.0127176	0.0432923	0.0545586	0.0672762	0.0127176	Yes	No	No	No
cg14345226	1	172499479	non-genic	N_Shelf	non-genic	-0.0283915	0.181713	0.479004	0.450613	-0.0283915	No	-0.0454519	0.0139839	0.485347	0.439895	-0.0454519	Yes	No	No	No
cg02185350	9	119604965	ASTN2	OpenSea	Body	-0.0158112	0.186053	0.870985	0.855174	-0.0158112	No	-0.0280245	0.10471	0.845113	0.817089	-0.0280245	Yes	No	No	No
cg23890282	6	33756082	LEMD2	Island	Body;TSS1500	-0.00599375	0.188967	0.0449032	0.0389094	-0.00599375	No	-0.00730073	0.0699817	0.0500697	0.042769	-0.00730073	Yes	No	Yes	No
cg05227350	11	130185670	ZBTB44	S_Shore	TSS1500	-0.0416939	0.190429	0.196133	0.154439	-0.0416939	No	-0.0725541	0.123383	0.303367	0.230812	-0.0725541	Yes	No	No	No
cg02188818	4	141676849	TBC1D9	N_Shore	Body	0.0436208	0.190823	0.390395	0.434016	0.0436208	No	0.0617866	0.0121431	0.370898	0.432685	0.0617866	Yes	No	No	No
cg07830652	13	76123904	UCHL3	Island	TSS200	-0.00514978	0.190823	0.0373525	0.0322027	-0.00514978	No	-0.0069994	0.116071	0.0377252	0.0307258	-0.0069994	Yes	No	No	No
cg01707795	14	69341738	ACTN1	Island	Body	-0.0294313	0.191219	0.922812	0.893381	-0.0294313	No	-0.0425121	0.115574	0.924043	0.881531	-0.0425121	Yes	No	No	No
cg07242196	7	112556814	C7orf60	OpenSea	Body	0.00937037	0.192668	0.923065	0.932435	0.00937037	No	0.0119879	0.00753719	0.924466	0.936454	0.0119879	Yes	No	No	No
cg05590267	1	244615585	ADSS	Island	TSS200	-0.00322363	0.194538	0.0307747	0.0275511	-0.00322363	No	-0.00452825	0.0337543	0.0348985	0.0303703	-0.00452825	Yes	No	No	No
cg25800166	12	113375896	OAS3	N_Shore	TSS1500	0.0321269	0.19549	0.445594	0.477721	0.0321269	No	0.0475925	0.0100091	0.436797	0.484389	0.0475925	Yes	No	No	No
cg15803370	16	82203970	MPHOSPH6	Island	TSS200	-0.00226421	0.19549	0.0235339	0.0212697	-0.00226421	No	-0.0035825	0.0902431	0.0271654	0.0235829	-0.0035825	Yes	No	No	No
cg15249796	17	56744413	TEX14	OpenSea	5'UTR	-0.0423723	0.196152	0.333235	0.290863	-0.0423723	No	-0.0663458	0.0984414	0.389554	0.323209	-0.0663458	Yes	No	No	No
cg05609159	2	210187995	non-genic	OpenSea	non-genic	-0.0368118	0.196713	0.546553	0.509741	-0.0368118	No	-0.045612	0.110373	0.49876	0.453148	-0.045612	Yes	No	No	No
cg12112434	14	45722987	C14orf106	S_Shore	TSS1500	-0.0195516	0.197216	0.229404	0.209853	-0.0195516	No	-0.0288476	0.0496978	0.248307	0.21946	-0.0288476	Yes	No	No	No
cg14253670	8	24802149	non-genic	S_Shelf	non-genic	-0.0267618	0.198278	0.768394	0.741633	-0.0267618	No	-0.0401371	0.0375015	0.769773	0.729636	-0.0401371	Yes	No	No	No
cg13568192	12	54416721	HOXC5;HOXC4;HOXC6	S_Shelf	Body;5'UTR	0.0249789	0.200036	0.212847	0.237825	0.0249789	No	0.0338848	0.0356443	0.219697	0.253582	0.0338848	Yes	No	No	No
cg16358252	12	120595044	GCN1	OpenSea	Body	-0.0205212	0.201567	0.819973	0.799452	-0.0205212	No	-0.0298916	0.045119	0.799039	0.769148	-0.0298916	Yes	No	No	No
cg14675361	13	76334583	LMO7	OpenSea	Body;TSS1500	0.0279531	0.201798	0.183999	0.211952	0.0279531	No	0.0371482	0.126223	0.204154	0.241302	0.0371482	Yes	No	No	No
cg04231050	3	133191297	BFSP2	OpenSea	Body	-0.051576	0.203979	0.774356	0.72278	-0.051576	No	-0.0822987	0.0111702	0.80758	0.725282	-0.0822987	Yes	No	No	No
cg09406615	3	165555103	BCHE	OpenSea	1stExon;5'UTR	0.0414475	0.204341	0.388593	0.43004	0.0414475	No	0.0667123	0.0107828	0.397147	0.463859	0.0667123	Yes	No	No	No
cg10581837	13	76334707	LMO7	OpenSea	Body;TSS200	0.0272708	0.207836	0.27471	0.301981	0.0272708	No	0.0478508	0.00557354	0.305487	0.353338	0.0478508	Yes	No	No	No
cg07259245	10	101287322	LINC01475	Island	Body	0.0290535	0.207894	0.625653	0.654706	0.0290535	No	0.0534626	0.00127973	0.628699	0.682161	0.0534626	Yes	No	No	No
cg13217534	15	56187472	NEDD4	OpenSea	Body	0.0464624	0.208551	0.420667	0.467129	0.0464624	No	0.0562587	0.128317	0.42353	0.479789	0.0562587	Yes	No	No	No
cg02231404	20	62679635	SOX18	Island	Body	0.0517908	0.208634	0.529507	0.581298	0.0517908	No	0.10922	0.000101251	0.522363	0.631583	0.10922	Yes	No	No	No
cg08119655	11	7595925	PPFIBP2	OpenSea	Body	0.0342641	0.209219	0.560656	0.59492	0.0342641	No	0.0581633	0.0107646	0.554592	0.612755	0.0581633	Yes	No	No	No
cg12897639	4	1350277	UVSSA	OpenSea	Body	0.0247744	0.209219	0.257222	0.281997	0.0247744	No	0.0357465	0.0834262	0.274806	0.310553	0.0357465	Yes	No	No	No
cg16843099	5	178956830	non-genic	N_Shore	non-genic	0.0422386	0.213792	0.626135	0.668373	0.0422386	No	0.0735133	0.0052628	0.606532	0.680045	0.0735133	Yes	No	No	No
cg01353265	2	95716533	MAL	OpenSea	Body	0.0474134	0.217744	0.422442	0.469855	0.0474134	No	0.0793502	0.00697354	0.388294	0.467645	0.0793502	Yes	No	No	No
cg18479961	7	150935476	MIR671;CHPF2	S_Shore	Body;TSS200	0.0259611	0.219613	0.660422	0.686383	0.0259611	No	0.0341047	0.103455	0.67434	0.708445	0.0341047	Yes	No	No	No
cg09570958	17	14206774	HS3ST3B1;MGC12916	Island	Body;TSS1500	0.0284257	0.220128	0.152383	0.180808	0.0284257	No	0.0395255	0.111835	0.154779	0.194305	0.0395255	Yes	No	No	No
cg19318450	21	34852305	TMEM50B	Island	TSS200	-0.00914117	0.222042	0.0720991	0.0629579	-0.00914117	No	-0.0167791	0.000204989	0.0827181	0.065939	-0.0167791	Yes	No	No	No
cg16015113	1	36024366	NCDN;KIAA0319L	S_Shore	Body;TSS1500;5'UTR	0.0298735	0.222272	0.618155	0.648029	0.0298735	No	0.0397936	0.0939569	0.610031	0.649825	0.0397936	Yes	No	No	No
cg20438142	8	9009389	PPP1R3B	S_Shore	TSS1500	-0.0376354	0.223268	0.176082	0.138447	-0.0376354	No	-0.0661339	0.0182761	0.215282	0.149149	-0.0661339	Yes	No	No	No
cg17817445	11	8705609	SNORA45B;SNORA45A;RPL27A	S_Shore	Body;ExonBnd;TSS200;TSS1500	-0.0430532	0.223532	0.320505	0.277451	-0.0430532	No	-0.0670737	0.010694	0.309225	0.242151	-0.0670737	Yes	No	No	No
cg06176221	21	36263287	RUNX1	Island	Body	0.0370112	0.22397	0.275025	0.312036	0.0370112	No	0.0587313	0.0334296	0.304278	0.363009	0.0587313	Yes	No	No	No
cg17428085	1	47915008	non-genic	N_Shore	non-genic	-0.0305623	0.22482	0.380137	0.349574	-0.0305623	No	-0.04915	0.0964627	0.425001	0.375851	-0.04915	Yes	No	No	No
cg07285708	3	10291324	TATDN2	S_Shore	Body	0.0094785	0.22506	0.0616843	0.0711628	0.0094785	No	0.0129681	0.026043	0.0562599	0.069228	0.0129681	Yes	No	No	No
cg12813768	1	115398123	SYCP1	S_Shore	Body	-0.0294357	0.227739	0.161164	0.131729	-0.0294357	No	-0.0845122	0.00792321	0.251544	0.167031	-0.0845122	Yes	No	No	No
cg16755220	16	12070685	RUNDC2A	Island	Body	-0.00749607	0.229619	0.0569776	0.0494815	-0.00749607	No	-0.0107349	0.0339161	0.0576442	0.0469093	-0.0107349	Yes	No	No	No
cg15903032	10	101297605	non-genic	Island	non-genic	0.028991	0.230392	0.403655	0.432646	0.028991	No	0.0478054	0.0160814	0.407227	0.455032	0.0478054	Yes	No	No	No
cg19235307	3	129160154	IFT122;MBD4	S_Shore	Body;TSS1500	0.0285591	0.230876	0.38592	0.414479	0.0285591	No	0.035937	0.094512	0.400045	0.435982	0.035937	Yes	No	No	No
cg02871313	6	88757302	SPACA1	Island	TSS1500	-0.0465968	0.231532	0.67685	0.630254	-0.0465968	No	-0.0674344	0.0239232	0.772813	0.705378	-0.0674344	Yes	No	No	No
cg11712482	22	19928667	COMT;TXNRD2	N_Shore	Body;TSS1500	0.0248769	0.233761	0.38317	0.408047	0.0248769	No	0.037017	0.0389137	0.387795	0.424812	0.037017	Yes	No	No	No
cg25885971	15	83348741	AP3B2	N_Shore	Body	-0.0299301	0.234335	0.739581	0.709651	-0.0299301	No	-0.0415501	0.115574	0.709002	0.667452	-0.0415501	Yes	No	No	No
cg07913911	16	33958116	non-genic	N_Shelf	non-genic	-0.0430416	0.234361	0.402701	0.35966	-0.0430416	No	-0.0646185	0.0676699	0.412721	0.348103	-0.0646185	Yes	No	No	No
cg10584024	1	84234998	non-genic	OpenSea	non-genic	0.0351563	0.235261	0.23748	0.272636	0.0351563	No	0.057974	0.0865149	0.294873	0.352847	0.057974	Yes	No	No	No
cg22982736	4	85301430	non-genic	OpenSea	non-genic	-0.0412699	0.23627	0.482389	0.441119	-0.0412699	No	-0.0600874	0.103375	0.561699	0.501612	-0.0600874	Yes	No	No	No
cg15065854	19	861829	CFD	Island	Body	0.0246794	0.236517	0.495345	0.520024	0.0246794	No	0.0416042	0.044277	0.529449	0.571053	0.0416042	Yes	No	No	No
cg12166476	13	76334866	LMO7	OpenSea	Body;1stExon;5'UTR	0.0347818	0.236701	0.339815	0.374597	0.0347818	No	0.0605978	0.0104661	0.376782	0.43738	0.0605978	Yes	No	No	No
cg27509642	12	130422792	non-genic	OpenSea	non-genic	-0.0438702	0.236819	0.613982	0.570112	-0.0438702	No	-0.0702907	0.0371736	0.586588	0.516297	-0.0702907	Yes	No	No	No
cg10913581	10	101287231	LINC01475	Island	Body	0.0211555	0.238164	0.348344	0.369499	0.0211555	No	0.0376835	0.0143032	0.380436	0.41812	0.0376835	Yes	No	No	No
cg12133451	1	227746453	non-genic	Island	non-genic	-0.0354776	0.244039	0.763627	0.72815	-0.0354776	No	-0.0604363	0.0186552	0.812499	0.752063	-0.0604363	Yes	No	No	No
cg17014018	10	96442621	CYP2C18	OpenSea	TSS1500	0.0397601	0.244227	0.585522	0.625282	0.0397601	No	0.0584118	0.0432923	0.594408	0.65282	0.0584118	Yes	No	No	No
cg02714303	13	76334728	LMO7	OpenSea	Body;TSS200	0.0281375	0.244389	0.234265	0.262403	0.0281375	No	0.0530041	0.00197256	0.260438	0.313442	0.0530041	Yes	No	No	No
cg02766403	11	100681173	ARHGAP42	OpenSea	Body	0.0397778	0.244922	0.470189	0.509967	0.0397778	No	0.0563615	0.109413	0.43286	0.489221	0.0563615	Yes	No	No	No
cg19646028	19	4769240	MIR7-3;C19orf30	OpenSea	Body;TSS1500	0.0213611	0.247144	0.229709	0.25107	0.0213611	No	0.0289008	0.0847486	0.230842	0.259743	0.0289008	Yes	No	No	No
cg23656083	6	88757371	SPACA1	Island	TSS200	-0.057178	0.247973	0.631089	0.573911	-0.057178	No	-0.089618	0.0643752	0.734379	0.644761	-0.089618	Yes	No	No	No
cg00982136	2	201726139	CLK1	N_Shelf	Body	0.0353813	0.249011	0.258384	0.293766	0.0353813	No	0.0489162	0.127968	0.237816	0.286732	0.0489162	Yes	No	No	No
cg02820958	19	7099040	non-genic	Island	non-genic	-0.0178866	0.250427	0.209697	0.19181	-0.0178866	No	-0.0319321	0.00262833	0.227188	0.195255	-0.0319321	Yes	No	No	No
cg14811319	6	88757392	SPACA1	Island	TSS200	-0.0489847	0.250439	0.598793	0.549808	-0.0489847	No	-0.0847215	0.0742206	0.69017	0.605449	-0.0847215	Yes	No	No	No
cg01005506	10	64565768	ADO	Island	3'UTR;1stExon	0.0221561	0.250518	0.278833	0.300989	0.0221561	No	0.0346967	0.0562228	0.271237	0.305934	0.0346967	Yes	No	No	No
cg02876760	3	137833551	DZIP1L	N_Shore	TSS1500;5'UTR	0.0280847	0.251215	0.525334	0.553419	0.0280847	No	0.0367417	0.0959185	0.517782	0.554523	0.0367417	Yes	No	No	No
cg13346869	8	37605517	ERLIN2;LOC728024	OpenSea	Body	-0.0356675	0.254295	0.299723	0.264056	-0.0356675	No	-0.057571	0.012714	0.322195	0.264624	-0.057571	Yes	Yes	Yes	No
cg10917602	16	30996630	HSD3B7	OpenSea	5'UTR	0.0357319	0.254295	0.608462	0.644194	0.0357319	No	0.0513474	0.0731146	0.626253	0.6776	0.0513474	Yes	No	No	No
cg04027548	12	21926447	KCNJ8	OpenSea	Body	0.0313764	0.257148	0.432592	0.463968	0.0313764	No	0.049886	0.0367852	0.449528	0.499414	0.049886	Yes	No	No	No
cg17397607	2	205403360	non-genic	OpenSea	non-genic	0.0383449	0.26586	0.515705	0.55405	0.0383449	No	0.0706044	0.00763117	0.42412	0.494725	0.0706044	Yes	No	No	No
cg17662369	5	179333958	TBC1D9B	N_Shore	Body	0.0235039	0.266013	0.727124	0.750628	0.0235039	No	0.0456964	0.00169038	0.695538	0.741234	0.0456964	Yes	No	No	No
cg23609713	6	28738289	non-genic	OpenSea	non-genic	-0.0334925	0.266586	0.653481	0.619989	-0.0334925	No	-0.0566299	0.0226147	0.685769	0.629139	-0.0566299	Yes	No	No	No
cg22779973	16	33957418	non-genic	N_Shelf	non-genic	-0.0149631	0.267463	0.47372	0.458756	-0.0149631	No	-0.0223463	0.0278692	0.494586	0.47224	-0.0223463	Yes	No	No	No
cg14510926	2	174877357	non-genic	N_Shore	non-genic	-0.0184356	0.270608	0.422975	0.40454	-0.0184356	No	-0.0312001	0.0822282	0.460987	0.429786	-0.0312001	Yes	No	No	No
cg05475446	17	78653313	RPTOR	OpenSea	Body	0.0326665	0.274296	0.335218	0.367884	0.0326665	No	0.0497536	0.0337255	0.32725	0.377003	0.0497536	Yes	No	No	No
cg14347219	6	170597898	DLL1	N_Shore	Body	0.0223933	0.2748	0.358189	0.380582	0.0223933	No	0.0430375	0.0144033	0.353976	0.397014	0.0430375	Yes	No	No	No
cg12062266	2	121355307	non-genic	OpenSea	non-genic	0.0314567	0.275086	0.56823	0.599687	0.0314567	No	0.0528186	0.0356443	0.550804	0.603622	0.0528186	Yes	No	No	No
cg24057514	11	2293181	ASCL2	S_Shore	TSS1500	-0.0298059	0.275086	0.591576	0.56177	-0.0298059	No	-0.0558994	0.00711886	0.613512	0.557613	-0.0558994	Yes	No	No	No
cg24876445	18	44786091	non-genic	N_Shore	non-genic	-0.0220382	0.275106	0.325683	0.303645	-0.0220382	No	-0.0396327	0.00716019	0.361179	0.321546	-0.0396327	Yes	No	No	No
cg20531020	17	80188598	SLC16A3	Island	5'UTR	0.0173166	0.275546	0.426363	0.443679	0.0173166	No	0.0270609	0.100498	0.468888	0.495948	0.0270609	Yes	No	No	No
cg15001728	12	79577745	SYT1	OpenSea	5'UTR	0.0253677	0.275837	0.673088	0.698456	0.0253677	No	0.0372466	0.0516273	0.660552	0.697798	0.0372466	Yes	No	No	No
cg00715696	16	85660534	KIAA0182	S_Shore	Body;5'UTR	0.0425696	0.277406	0.423575	0.466145	0.0425696	No	0.0660742	0.0818646	0.446352	0.512426	0.0660742	Yes	No	No	No
cg04843085	11	128776548	KCNJ5;C11orf45	OpenSea	TSS1500;5'UTR	0.0144443	0.279462	0.683901	0.698345	0.0144443	No	0.0233478	0.0404168	0.655848	0.679196	0.0233478	Yes	No	No	No
cg25104727	1	177001793	ASTN1	OpenSea	Body	-0.0444289	0.279718	0.686891	0.642462	-0.0444289	No	-0.0679768	0.0505744	0.745782	0.677805	-0.0679768	Yes	No	No	No
cg22792560	4	152446017	FAM160A1	OpenSea	5'UTR	0.0306029	0.27976	0.299204	0.329807	0.0306029	No	0.0423704	0.0891477	0.299443	0.341813	0.0423704	Yes	No	No	No
cg27353899	3	195488922	MUC4	Island	Body	0.0553987	0.280158	0.300093	0.355492	0.0553987	No	0.0983916	0.0176859	0.397637	0.496028	0.0983916	Yes	Yes	No	No
cg01307174	3	35722556	ARPP-21	OpenSea	1stExon;5'UTR	0.0356451	0.280278	0.394884	0.430529	0.0356451	No	0.0645842	0.00475593	0.421453	0.486038	0.0645842	Yes	No	No	No
cg25170034	17	33288066	CCT6B;ZNF830	N_Shore	Body;TSS1500	-0.0387361	0.287332	0.394253	0.355516	-0.0387361	No	-0.0704722	0.0313025	0.435465	0.364993	-0.0704722	Yes	No	No	No
cg06157379	4	1350275	UVSSA	OpenSea	Body	0.0368571	0.287504	0.451371	0.488228	0.0368571	No	0.0536757	0.0693105	0.477184	0.53086	0.0536757	Yes	No	No	No
cg23316648	4	17096664	non-genic	OpenSea	non-genic	0.0287562	0.289986	0.190497	0.219254	0.0287562	No	0.0560391	0.0105714	0.184803	0.240842	0.0560391	Yes	No	No	No
cg24858738	6	13711938	RANBP9	Island	TSS200	-0.00713859	0.290287	0.0560906	0.048952	-0.00713859	No	-0.0105695	0.0516158	0.0618798	0.0513103	-0.0105695	Yes	No	No	No
cg01901101	1	9486939	non-genic	N_Shore	non-genic	0.0251325	0.29267	0.336445	0.361578	0.0251325	No	0.0513682	0.00248429	0.37888	0.430249	0.0513682	Yes	No	No	No
cg17966709	11	57435952	ZDHHC5	Island	5'UTR	-0.00725408	0.293592	0.068305	0.0610509	-0.00725408	No	-0.0147042	0.00595298	0.0777644	0.0630602	-0.0147042	Yes	No	No	No
cg04775302	1	91305677	non-genic	S_Shelf	non-genic	-0.0219654	0.294127	0.160703	0.138737	-0.0219654	No	-0.0435943	0.094512	0.203258	0.159664	-0.0435943	Yes	No	No	No
cg24353535	11	2293048	ASCL2	S_Shore	TSS1500	-0.0242242	0.29449	0.388033	0.363809	-0.0242242	No	-0.0417042	0.0392525	0.394306	0.352602	-0.0417042	Yes	No	No	No
cg25450819	5	37717768	WDR70	OpenSea	Body	0.0297766	0.298085	0.572984	0.602761	0.0297766	No	0.0502143	0.0225821	0.579591	0.629806	0.0502143	Yes	No	No	No
cg16841325	7	129603394	non-genic	OpenSea	non-genic	0.033139	0.300218	0.34876	0.381899	0.033139	No	0.0519768	0.0643752	0.336366	0.388343	0.0519768	Yes	No	No	No
cg12802093	7	129399249	non-genic	N_Shelf	non-genic	-0.00824387	0.30273	0.866587	0.858343	-0.00824387	No	-0.0104678	0.104435	0.873853	0.863385	-0.0104678	Yes	No	No	No
cg11809928	20	45980510	ZMYND8	OpenSea	Body;5'UTR	0.0330211	0.304777	0.427919	0.46094	0.0330211	No	0.0505632	0.10857	0.424074	0.474637	0.0505632	Yes	No	No	No
cg13320438	4	2845783	ADD1	Island	TSS200;5'UTR	-0.0116582	0.306739	0.0914998	0.0798416	-0.0116582	No	-0.0203226	0.0235319	0.099333	0.0790104	-0.0203226	Yes	No	No	No
cg20371266	2	233390781	CHRND	S_Shore	TSS200	-0.0342652	0.309295	0.310549	0.276284	-0.0342652	No	-0.0701383	0.0622737	0.37425	0.304112	-0.0701383	Yes	No	No	No
cg04923752	3	141934296	GK5	OpenSea	Body	0.0285249	0.309747	0.567948	0.596473	0.0285249	No	0.0406711	0.0691874	0.591355	0.632026	0.0406711	Yes	No	No	No
cg20801278	2	170254326	non-genic	OpenSea	non-genic	0.0344307	0.31068	0.368064	0.402495	0.0344307	No	0.054301	0.0654835	0.412813	0.467114	0.054301	Yes	No	No	No
cg12848831	4	41614301	LIMCH1	OpenSea	Body;TSS1500	0.0294605	0.311605	0.328812	0.358272	0.0294605	No	0.0427473	0.0402283	0.298198	0.340945	0.0427473	Yes	No	No	No
cg24447728	2	166451723	CSRNP3	OpenSea	Body;ExonBnd	0.0230208	0.313629	0.532297	0.555318	0.0230208	No	0.0358919	0.0760923	0.529985	0.565876	0.0358919	Yes	No	No	No
cg00991495	7	100825899	non-genic	S_Shelf	non-genic	0.0125834	0.315054	0.0899299	0.102513	0.0125834	No	0.021803	0.0478465	0.0946597	0.116463	0.021803	Yes	No	No	No
cg20710603	17	1227932	non-genic	S_Shore	non-genic	0.0198572	0.316199	0.581015	0.600873	0.0198572	No	0.0300776	0.057553	0.612335	0.642412	0.0300776	Yes	No	No	No
cg07324381	9	139222968	LOC26102;GPSM1	OpenSea	Body;TSS1500	0.0176557	0.316347	0.381086	0.398742	0.0176557	No	0.0277703	0.127968	0.408162	0.435933	0.0277703	Yes	No	No	No
cg09463001	6	42710083	non-genic	N_Shelf	non-genic	0.0300184	0.316567	0.413665	0.443683	0.0300184	No	0.0605904	0.00723238	0.419085	0.479675	0.0605904	Yes	No	No	No
cg00425710	16	56672671	MT1A	S_Shore	1stExon	-0.023885	0.31693	0.693555	0.66967	-0.023885	No	-0.0470346	0.00282843	0.738798	0.691764	-0.0470346	Yes	No	No	Yes
cg12550344	5	151076195	non-genic	OpenSea	non-genic	-0.029713	0.317402	0.628469	0.598756	-0.029713	No	-0.0472804	0.0883323	0.600963	0.553682	-0.0472804	Yes	No	No	No
cg04274288	6	27648004	non-genic	Island	non-genic	0.0220527	0.317557	0.109197	0.13125	0.0220527	No	0.0413843	0.00697354	0.125374	0.166758	0.0413843	Yes	No	No	No
cg13762612	9	6703605	non-genic	N_Shore	non-genic	-0.0373582	0.31838	0.256232	0.218874	-0.0373582	No	-0.0721542	0.0523495	0.326704	0.254549	-0.0721542	Yes	No	No	No
cg00054774	21	43373079	C2CD2	N_Shore	Body	0.0306763	0.32202	0.403945	0.434622	0.0306763	No	0.0443038	0.0775512	0.370205	0.414509	0.0443038	Yes	No	No	No
cg12340301	1	100060046	non-genic	OpenSea	non-genic	0.0236949	0.329272	0.309823	0.333518	0.0236949	No	0.051282	0.0205885	0.323046	0.374328	0.051282	Yes	No	No	No
cg19526455	17	37787862	PPP1R1B	S_Shelf	Body	0.0261521	0.330131	0.370613	0.396765	0.0261521	No	0.0407474	0.115064	0.376617	0.417364	0.0407474	Yes	No	No	No
cg23514429	17	75033175	non-genic	OpenSea	non-genic	0.0236693	0.332915	0.144315	0.167985	0.0236693	No	0.0334592	0.0290786	0.121203	0.154662	0.0334592	Yes	No	No	No
cg11015508	3	159450226	IQCJ-SCHIP1;SCHIP1	OpenSea	Body	0.0275214	0.333171	0.62657	0.654092	0.0275214	No	0.0516146	0.0209948	0.607212	0.658826	0.0516146	Yes	No	No	No
cg19267340	7	139529391	TBXAS1	OpenSea	Body;5'UTR	0.0253041	0.333315	0.2153	0.240604	0.0253041	No	0.0417384	0.0337255	0.21779	0.259528	0.0417384	Yes	No	No	No
cg27459121	16	1757247	MAPK8IP3	OpenSea	Body	0.0109672	0.335631	0.0805032	0.0914704	0.0109672	No	0.0161955	0.103375	0.085337	0.101532	0.0161955	Yes	No	No	No
cg14016875	17	14206981	HS3ST3B1;MGC12916	Island	Body;TSS200	0.0265427	0.336454	0.394883	0.421426	0.0265427	No	0.0654582	0.000132963	0.405533	0.470991	0.0654582	Yes	No	No	No
cg02380135	2	149866270	KIF5C	N_Shore	Body	0.0357875	0.33804	0.328289	0.364077	0.0357875	No	0.0539971	0.0752227	0.305497	0.359494	0.0539971	Yes	No	No	No
cg02977320	10	77043225	ZNF503	OpenSea	Body	0.0274381	0.338501	0.369376	0.396814	0.0274381	No	0.0408542	0.0661883	0.363856	0.40471	0.0408542	Yes	No	No	No
cg20118422	15	64455210	PPIB	Island	1stExon;5'UTR	-0.00666397	0.34153	0.058688	0.052024	-0.00666397	No	-0.0111777	0.0463366	0.0629455	0.0517679	-0.0111777	Yes	No	No	No
cg20141118	9	17134569	CNTLN	N_Shore	TSS1500	0.0221628	0.342649	0.474853	0.497016	0.0221628	No	0.0362008	0.103455	0.475918	0.512119	0.0362008	Yes	No	No	No
cg02302005	1	6971479	CAMTA1	OpenSea	Body	-0.0178639	0.343006	0.677741	0.659877	-0.0178639	No	-0.0300035	0.0759831	0.688309	0.658305	-0.0300035	Yes	No	No	No
cg26837192	2	48813184	STON1;STON1-GTF2A1L	OpenSea	Body	0.0255013	0.343095	0.566154	0.591655	0.0255013	No	0.0413964	0.12198	0.560718	0.602114	0.0413964	Yes	No	No	No
cg18557149	7	56515666	LOC650226	Island	Body	0.034109	0.343483	0.324305	0.358414	0.034109	No	0.0611589	0.0964627	0.398873	0.460032	0.0611589	Yes	No	No	No
cg16619378	17	14207530	HS3ST3B1;MGC12916	Island	Body	0.0304678	0.344168	0.495033	0.525501	0.0304678	No	0.0635554	0.0152484	0.492803	0.556358	0.0635554	Yes	No	No	No
cg12327405	18	11751343	GNAL	Island	Body;TSS1500	-0.029157	0.345464	0.437434	0.408277	-0.029157	No	-0.0508943	0.0696061	0.488851	0.437956	-0.0508943	Yes	No	No	No
cg01353646	12	58132733	AGAP2	Island	Body;TSS1500	0.0299996	0.346817	0.603566	0.633566	0.0299996	No	0.0495135	0.0449599	0.592845	0.642358	0.0495135	Yes	No	No	No
cg23902550	8	144681106	TIGD5;EEF1D	Island	TSS1500;1stExon	0.0143137	0.348243	0.540271	0.554585	0.0143137	No	0.0286674	0.0110004	0.544626	0.573294	0.0286674	Yes	No	No	No
cg20152539	17	14206871	HS3ST3B1;MGC12916	Island	Body;TSS200	0.0281043	0.348342	0.257414	0.285518	0.0281043	No	0.0677585	0.00143339	0.272446	0.340205	0.0677585	Yes	No	No	No
cg16595548	11	94039946	FOLR4	OpenSea	Body	-0.0137065	0.348627	0.825682	0.811976	-0.0137065	No	-0.0233354	0.0933753	0.826841	0.803505	-0.0233354	Yes	No	No	No
cg22144900	6	88757358	SPACA1	Island	TSS200	-0.0500988	0.355003	0.405394	0.355295	-0.0500988	No	-0.111764	0.0593284	0.5735	0.461735	-0.111764	Yes	No	No	No
cg05020125	8	37605552	ERLIN2;LOC728024	OpenSea	Body;TSS200	-0.0196414	0.358876	0.303177	0.283536	-0.0196414	No	-0.031017	0.110743	0.3321	0.301083	-0.031017	Yes	No	No	No
cg21719957	3	127794225	RUVBL1-AS1	N_Shore	TSS1500	0.0331433	0.360493	0.38408	0.417223	0.0331433	No	0.0561277	0.0907923	0.419732	0.47586	0.0561277	Yes	No	No	No
cg17873750	1	116382984	NHLH2	S_Shore	1stExon;5'UTR	-0.0381776	0.3636	0.477202	0.439025	-0.0381776	No	-0.068906	0.0870564	0.454433	0.385527	-0.068906	Yes	No	No	No
cg08330366	11	58361581	ZFP91;ZFP91-CNTF	OpenSea	Body	0.0106927	0.364128	0.794532	0.805224	0.0106927	No	0.0156246	0.10471	0.789693	0.805318	0.0156246	Yes	No	No	No
cg09269945	20	55837692	BMP7	N_Shore	Body	-0.0339957	0.365123	0.486311	0.452315	-0.0339957	No	-0.0588751	0.0901397	0.558654	0.499779	-0.0588751	Yes	No	No	No
cg09899008	2	3646095	COLEC11	S_Shelf	Body;5'UTR	-0.0199792	0.366264	0.728716	0.708737	-0.0199792	No	-0.02825	0.114845	0.737143	0.708893	-0.02825	Yes	No	No	No
cg10822172	7	28338757	CREB5	OpenSea	TSS200	0.0240103	0.366764	0.474871	0.498881	0.0240103	No	0.0418785	0.0341793	0.488171	0.53005	0.0418785	Yes	No	No	No
cg15323828	1	226053673	TMEM63A	OpenSea	Body	0.0151483	0.367515	0.482766	0.497914	0.0151483	No	0.0241653	0.107997	0.489325	0.513491	0.0241653	Yes	No	No	No
cg05637384	7	63386671	non-genic	Island	non-genic	0.0389114	0.36802	0.287247	0.326158	0.0389114	No	0.0768641	0.0461371	0.336701	0.413565	0.0768641	Yes	No	No	No
cg05136031	7	127880567	LEP	N_Shore	TSS1500	-0.0197415	0.368502	0.522592	0.502851	-0.0197415	No	-0.0387368	0.0356443	0.517557	0.47882	-0.0387368	Yes	No	No	No
cg18762722	6	150440440	non-genic	OpenSea	non-genic	0.0233635	0.368892	0.280098	0.303461	0.0233635	No	0.0407702	0.0752227	0.305828	0.346598	0.0407702	Yes	No	No	No
cg01799818	17	594735	VPS53	OpenSea	Body	0.0264196	0.369906	0.609602	0.636021	0.0264196	No	0.0435105	0.103543	0.603351	0.646862	0.0435105	Yes	No	No	No
cg24718722	10	129536818	FOXI2	Island	Body	0.038426	0.371412	0.504384	0.54281	0.038426	No	0.0760298	0.0629695	0.486902	0.562932	0.0760298	Yes	Yes	No	No
cg21986679	10	116155591	AFAP1L2	OpenSea	Body	0.018352	0.372094	0.249516	0.267868	0.018352	No	0.0346889	0.0557906	0.248511	0.2832	0.0346889	Yes	No	No	No
cg25403152	8	60031829	TOX	Island	TSS200	-0.0113129	0.37273	0.115668	0.104355	-0.0113129	No	-0.0204757	0.0639811	0.126809	0.106334	-0.0204757	Yes	No	No	No
cg12112850	19	58962491	ZNF324B	N_Shore	TSS1500	0.0290801	0.373662	0.243835	0.272915	0.0290801	No	0.0473672	0.0243675	0.222349	0.269717	0.0473672	Yes	No	No	No
cg14022022	9	140055728	GRIN1	Island	Body	0.0251109	0.374277	0.384944	0.410055	0.0251109	No	0.0626951	0.00184577	0.423764	0.486459	0.0626951	Yes	No	No	No
cg05977840	22	31644452	LIMK2	OpenSea	Body;1stExon;5'UTR	0.0172328	0.376596	0.412971	0.430204	0.0172328	No	0.0339536	0.0168864	0.440267	0.474221	0.0339536	Yes	No	No	No
cg01899620	13	113689422	MCF2L	S_Shore	Body	0.0308261	0.378698	0.519028	0.549854	0.0308261	No	0.0580619	0.0420757	0.515412	0.573474	0.0580619	Yes	No	No	No
cg16112523	1	20275711	non-genic	OpenSea	non-genic	-0.0164757	0.383106	0.750989	0.734513	-0.0164757	No	-0.035097	0.0206481	0.73245	0.697354	-0.035097	Yes	No	No	No
cg14834925	5	124142396	non-genic	OpenSea	non-genic	0.0301848	0.385526	0.287137	0.317322	0.0301848	No	0.0583997	0.0389137	0.333692	0.392092	0.0583997	Yes	No	No	No
cg23344997	3	124775999	HEG1	S_Shore	TSS1500	0.0161183	0.389742	0.702903	0.719022	0.0161183	No	0.0271059	0.0825605	0.690001	0.717106	0.0271059	Yes	No	No	No
cg13334277	6	88757878	SPACA1	Island	Body	-0.0284251	0.389742	0.688535	0.66011	-0.0284251	No	-0.0580866	0.0375219	0.726901	0.668815	-0.0580866	Yes	No	No	No
cg13772515	2	115409517	DPP10	OpenSea	Body	0.0265562	0.391826	0.418991	0.445547	0.0265562	No	0.0425058	0.107997	0.4416	0.484105	0.0425058	Yes	No	No	No
cg27341636	6	27236324	non-genic	OpenSea	non-genic	-0.0334032	0.392148	0.621292	0.587889	-0.0334032	No	-0.0598854	0.0734722	0.634743	0.574857	-0.0598854	Yes	No	No	No
cg11807314	3	31746386	OSBPL10;OSBPL10-AS1	OpenSea	Body	0.0200726	0.392959	0.329637	0.34971	0.0200726	No	0.036731	0.10813	0.345762	0.382493	0.036731	Yes	No	No	No
cg26911611	7	63360775	non-genic	N_Shore	non-genic	0.0183283	0.39847	0.169548	0.187877	0.0183283	No	0.0410292	0.0361868	0.192995	0.234024	0.0410292	Yes	No	No	No
cg23336905	5	35803436	SPEF2	OpenSea	Body	0.0154937	0.399581	0.202895	0.218389	0.0154937	No	0.0301181	0.0579851	0.213607	0.243726	0.0301181	Yes	No	No	No
cg20809690	4	2757764	TNIP2	Island	TSS200;1stExon	-0.0130385	0.400206	0.182141	0.169102	-0.0130385	No	-0.0275158	0.0189797	0.197604	0.170088	-0.0275158	Yes	No	No	No
cg17123690	19	55951801	SHISA7	Island	Body	0.0237917	0.400232	0.200176	0.223968	0.0237917	No	0.0547595	0.0323838	0.249855	0.304614	0.0547595	Yes	No	No	No
cg06928246	1	227974645	non-genic	Island	non-genic	0.0280141	0.401822	0.626127	0.654141	0.0280141	No	0.0616218	0.0143032	0.627042	0.688664	0.0616218	Yes	No	No	No
cg12940268	15	93875056	non-genic	OpenSea	non-genic	0.0173354	0.402592	0.123695	0.14103	0.0173354	No	0.0309665	0.0375015	0.119944	0.150911	0.0309665	Yes	No	No	No
cg18087477	1	115397597	SYCP1	Island	1stExon;5'UTR	-0.0411165	0.403021	0.503059	0.461943	-0.0411165	No	-0.0862895	0.0226147	0.534061	0.447771	-0.0862895	Yes	No	No	Yes
cg10366786	4	53578129	SNORA26;KIAA0114	N_Shore	TSS1500	-0.0335309	0.403065	0.544615	0.511084	-0.0335309	No	-0.0716112	0.0337542	0.470259	0.398648	-0.0716112	Yes	No	No	No
cg18200865	3	23851254	UBE2E1	N_Shore	Body;TSS1500	0.0232985	0.40548	0.542467	0.565766	0.0232985	No	0.0391313	0.113525	0.522653	0.561785	0.0391313	Yes	No	No	No
cg01109337	17	56744332	TEX14	OpenSea	5'UTR	-0.0272584	0.405883	0.349922	0.322663	-0.0272584	No	-0.063456	0.0527944	0.405401	0.341945	-0.063456	Yes	No	No	No
cg23984929	20	21379083	NKX2-4	S_Shore	TSS1500	-0.0188162	0.406948	0.182613	0.163796	-0.0188162	No	-0.033366	0.104168	0.167222	0.133856	-0.033366	Yes	No	No	No
cg07088555	16	89315186	non-genic	Island	non-genic	0.00869272	0.40722	0.933746	0.942439	0.00869272	No	0.015303	0.0850976	0.929468	0.944771	0.015303	Yes	No	No	No
cg05713794	3	194119861	GP5	S_Shore	5'UTR	0.0140863	0.408232	0.810051	0.824138	0.0140863	No	0.0254146	0.110712	0.802379	0.827794	0.0254146	Yes	No	No	No
cg25202302	1	91305655	non-genic	S_Shelf	non-genic	-0.0185871	0.408675	0.139999	0.121412	-0.0185871	No	-0.0408202	0.0881146	0.177384	0.136564	-0.0408202	Yes	No	No	No
cg20391126	7	127831430	non-genic	OpenSea	non-genic	-0.0262778	0.408775	0.689422	0.663144	-0.0262778	No	-0.0519076	0.069559	0.678145	0.626237	-0.0519076	Yes	No	No	No
cg05262957	1	8570537	RERE	OpenSea	Body	0.021926	0.409401	0.209512	0.231438	0.021926	No	0.0502991	0.0023978	0.194274	0.244574	0.0502991	Yes	No	No	No
cg09314434	6	31632207	CSNK2B;BAT4	N_Shore	Body;TSS1500	-0.0237857	0.410753	0.404	0.380215	-0.0237857	No	-0.0453215	0.0786354	0.399181	0.35386	-0.0453215	Yes	No	Yes	No
cg18915128	17	26878963	UNC119	N_Shore	Body	0.0141603	0.4143	0.339536	0.353697	0.0141603	No	0.0274791	0.0269363	0.346251	0.373731	0.0274791	Yes	No	No	No
cg25501102	4	38057605	TBC1D1	OpenSea	Body	0.0321489	0.414585	0.685266	0.717415	0.0321489	No	0.0640037	0.0663669	0.636213	0.700217	0.0640037	Yes	No	No	No
cg04221764	5	177410766	non-genic	N_Shore	non-genic	-0.0224963	0.414757	0.704261	0.681764	-0.0224963	No	-0.0387927	0.121719	0.708678	0.669885	-0.0387927	Yes	No	No	No
cg06829788	1	228581405	TRIM11	N_Shore	3'UTR	0.0246888	0.415143	0.650304	0.674993	0.0246888	No	0.0423884	0.0677431	0.637149	0.679537	0.0423884	Yes	No	No	No
cg04118124	1	43231249	LEPRE1	N_Shore	Body	0.021372	0.415187	0.724489	0.745861	0.021372	No	0.0408453	0.0702704	0.687869	0.728715	0.0408453	Yes	No	No	No
cg05251669	18	77905391	LOC100130522	Island	TSS1500	-0.0268867	0.415595	0.173122	0.146235	-0.0268867	No	-0.05666	0.0963907	0.267256	0.210595	-0.05666	Yes	No	No	No
cg17509718	17	43742073	MGC57346-CRHR1	OpenSea	5'UTR	0.0228618	0.418037	0.437496	0.460357	0.0228618	No	0.0405276	0.0728898	0.454423	0.494951	0.0405276	Yes	No	No	No
cg04723534	21	43373136	C2CD2	Island	Body	0.0300517	0.418808	0.306651	0.336702	0.0300517	No	0.0515328	0.104933	0.300824	0.352357	0.0515328	Yes	No	No	No
cg21434046	18	56435611	non-genic	N_Shore	non-genic	-0.015469	0.421542	0.646689	0.63122	-0.015469	No	-0.0267873	0.0809805	0.67216	0.645373	-0.0267873	Yes	No	No	No
cg00153101	1	2431753	PLCH2	N_Shore	Body	-0.0207862	0.422085	0.253394	0.232607	-0.0207862	No	-0.0372367	0.116174	0.257616	0.22038	-0.0372367	Yes	No	No	No
cg18570392	8	70980488	PRDM14	N_Shore	Body	-0.0192662	0.424449	0.596899	0.577632	-0.0192662	No	-0.0375423	0.0576692	0.60599	0.568448	-0.0375423	Yes	No	No	No
cg24986815	1	227128974	ADCK3	S_Shore	5'UTR	0.0148062	0.426743	0.505905	0.520711	0.0148062	No	0.0308624	0.0379299	0.521642	0.552505	0.0308624	Yes	No	No	No
cg20757729	4	71801196	MOB1B	OpenSea	Body;5'UTR	0.0103424	0.427699	0.789464	0.799806	0.0103424	No	0.0181556	0.0410431	0.78895	0.807105	0.0181556	Yes	No	No	No
cg26824457	11	69821192	non-genic	OpenSea	non-genic	-0.0208582	0.427706	0.670175	0.649317	-0.0208582	No	-0.0410453	0.0562228	0.655827	0.614782	-0.0410453	Yes	No	No	No
cg25429619	1	174846521	RABGAP1L	OpenSea	Body;ExonBnd;5'UTR	0.0301527	0.428202	0.531704	0.561857	0.0301527	No	0.054956	0.0749408	0.546025	0.600981	0.054956	Yes	No	No	No
cg03422895	17	2598389	KIAA0664	Island	Body	0.0150768	0.429034	0.633633	0.648709	0.0150768	No	0.026235	0.103543	0.620256	0.646491	0.026235	Yes	No	No	No
cg08634797	11	57416082	YPEL4	S_Shore	5'UTR	0.016911	0.42948	0.234906	0.251817	0.016911	No	0.0305819	0.113306	0.247322	0.277904	0.0305819	Yes	No	No	No
cg01486818	1	2409335	PLCH2	N_Shore	Body	0.0237823	0.43017	0.592427	0.616209	0.0237823	No	0.0403348	0.0523412	0.636286	0.676621	0.0403348	Yes	No	No	No
cg18990042	12	48399169	COL2A1	Island	TSS1500	-0.0207125	0.430985	0.277766	0.257053	-0.0207125	No	-0.0417428	0.0557125	0.327481	0.285738	-0.0417428	Yes	No	No	No
cg06057569	22	50219754	BRD1	N_Shore	TSS1500	0.0306254	0.433586	0.353203	0.383829	0.0306254	No	0.0535972	0.103375	0.329507	0.383104	0.0535972	Yes	No	No	No
cg01257837	8	86874200	non-genic	OpenSea	non-genic	0.0215843	0.433629	0.612236	0.63382	0.0215843	No	0.0404037	0.0241187	0.608209	0.648612	0.0404037	Yes	No	No	No
cg12603554	20	279976	ZCCHC3	S_Shore	3'UTR;1stExon	0.0228331	0.433704	0.236413	0.259246	0.0228331	No	0.0391237	0.042167	0.224154	0.263278	0.0391237	Yes	No	No	No
cg05708536	1	113285118	non-genic	N_Shore	non-genic	-0.0403406	0.434869	0.609331	0.568991	-0.0403406	No	-0.0754669	0.12198	0.654431	0.578964	-0.0754669	Yes	No	No	No
cg08474334	1	156816117	INSRR;NTRK1	S_Shore	Body	-0.0254716	0.435274	0.609656	0.584185	-0.0254716	No	-0.0525765	0.094512	0.62958	0.577004	-0.0525765	Yes	No	No	No
cg27039034	4	103534067	NFKB1	OpenSea	Body	0.016544	0.435454	0.155152	0.171696	0.016544	No	0.0338007	0.0927897	0.157394	0.191195	0.0338007	Yes	No	No	No
cg03199192	15	34491893	C15orf29	OpenSea	5'UTR	-0.0131937	0.435563	0.743395	0.730201	-0.0131937	No	-0.0214442	0.0959185	0.755124	0.73368	-0.0214442	Yes	Yes	Yes	No
cg06671087	9	37033489	PAX5	N_Shore	Body	-0.0294665	0.435584	0.492432	0.462965	-0.0294665	No	-0.0648712	0.0249522	0.494493	0.429622	-0.0648712	Yes	No	No	No
cg08314989	3	160822444	B3GALNT1	N_Shore	5'UTR	0.0164603	0.43859	0.404001	0.420461	0.0164603	No	0.037165	0.0144737	0.420274	0.457439	0.037165	Yes	No	No	No
cg10772723	16	46769846	MYLK3	OpenSea	Body;5'UTR	-0.0065182	0.439422	0.889766	0.883247	-0.0065182	No	-0.0125324	0.103543	0.876754	0.864222	-0.0125324	Yes	No	No	No
cg14292823	8	144681097	TIGD5;EEF1D	Island	TSS1500;1stExon	0.0100777	0.439462	0.470826	0.480904	0.0100777	No	0.0213236	0.0704721	0.495936	0.517259	0.0213236	Yes	No	No	No
cg05472536	17	73687477	SAP30BP	OpenSea	Body	0.0186747	0.441305	0.288719	0.307393	0.0186747	No	0.0366826	0.109434	0.302901	0.339584	0.0366826	Yes	No	No	No
cg02409364	20	35199934	non-genic	N_Shore	non-genic	0.0158923	0.443694	0.653855	0.669747	0.0158923	No	0.0296239	0.0732825	0.658096	0.68772	0.0296239	Yes	No	No	No
cg03835671	6	155475560	TIAM2	OpenSea	Body	0.0231171	0.444634	0.256548	0.279665	0.0231171	No	0.0443366	0.0595434	0.239465	0.283802	0.0443366	Yes	No	No	No
cg05006181	6	89577682	RNGTT	OpenSea	Body	0.0228413	0.44485	0.582154	0.604996	0.0228413	No	0.0441712	0.0168864	0.575126	0.619298	0.0441712	Yes	No	No	No
cg14129430	1	2387934	non-genic	Island	non-genic	0.0181978	0.446023	0.764443	0.78264	0.0181978	No	0.0336049	0.122634	0.753206	0.786811	0.0336049	Yes	No	No	No
cg10411850	1	154473912	TDRD10;SHE	N_Shore	TSS1500;1stExon	0.0376489	0.446549	0.427357	0.465005	0.0376489	No	0.0857384	0.018115	0.444019	0.529757	0.0857384	Yes	No	No	No
cg01681525	17	79374741	BAHCC1	Island	Body	0.0198208	0.447195	0.456803	0.476624	0.0198208	No	0.0383596	0.0753695	0.44566	0.48402	0.0383596	Yes	No	No	No
cg01733570	7	24797656	DFNA5	S_Shore	TSS200;TSS1500	-0.0181072	0.447903	0.689293	0.671186	-0.0181072	No	-0.0456077	0.018115	0.693215	0.647607	-0.0456077	Yes	No	No	No
cg13424029	10	101297508	non-genic	Island	non-genic	0.0234827	0.450561	0.271175	0.294657	0.0234827	No	0.0429369	0.127968	0.285169	0.328106	0.0429369	Yes	No	No	No
cg01247836	17	36722136	SRCIN1	S_Shelf	Body	-0.0197243	0.451067	0.552348	0.532624	-0.0197243	No	-0.0430316	0.0441928	0.566549	0.523518	-0.0430316	Yes	No	No	No
cg23262459	2	218843417	non-genic	N_Shore	non-genic	0.0207243	0.451201	0.80482	0.825544	0.0207243	No	0.048516	0.0234904	0.800744	0.84926	0.048516	Yes	No	No	No
cg23864949	8	99984534	non-genic	N_Shore	non-genic	-0.0205966	0.452503	0.279097	0.258501	-0.0205966	No	-0.0453168	0.10819	0.352531	0.307214	-0.0453168	Yes	No	No	No
cg00704289	14	21945296	RAB2B;TOX4	Island	TSS200;TSS1500	-0.00338844	0.45287	0.0444685	0.0410801	-0.00338844	No	-0.0072346	0.0189935	0.0501553	0.0429207	-0.0072346	Yes	No	No	No
cg09068086	2	110970204	NCRNA00116	Island	Body	-0.00672153	0.454362	0.0570266	0.0503051	-0.00672153	No	-0.0221842	0.0458955	0.0751234	0.0529392	-0.0221842	Yes	No	No	No
cg13606376	19	50741207	MYH14	OpenSea	Body	-0.0219519	0.45498	0.634067	0.612115	-0.0219519	No	-0.0458714	0.0891477	0.62098	0.575109	-0.0458714	Yes	No	No	No
cg04720592	1	118165724	FAM46C	OpenSea	Body	-0.0179115	0.455887	0.681577	0.663665	-0.0179115	No	-0.0466058	0.00391299	0.704137	0.657531	-0.0466058	Yes	No	Yes	No
cg14429209	10	26509505	GAD2	S_Shelf	Body	-0.0322706	0.457478	0.462795	0.430524	-0.0322706	No	-0.0829761	0.00333629	0.522314	0.439338	-0.0829761	Yes	No	No	No
cg02583051	6	28678815	non-genic	OpenSea	non-genic	-0.0218688	0.457714	0.731379	0.70951	-0.0218688	No	-0.0519291	0.00734349	0.747031	0.695102	-0.0519291	Yes	No	No	No
cg10646368	15	83974335	non-genic	OpenSea	non-genic	-0.012948	0.458374	0.497174	0.484226	-0.012948	No	-0.0249235	0.116837	0.509468	0.484544	-0.0249235	Yes	No	No	No
cg11729074	18	22928227	ZNF521	N_Shore	Body	0.0130628	0.461121	0.766151	0.779213	0.0130628	No	0.0227385	0.127968	0.775232	0.79797	0.0227385	Yes	No	No	No
cg14519664	9	20356459	MLLT3	OpenSea	Body	0.018579	0.461492	0.191468	0.210047	0.018579	No	0.0566806	0.00169038	0.215881	0.272562	0.0566806	Yes	No	No	No
cg25486386	2	133014663	NCRNA00164;MIR663B	Island	Body;TSS200	-0.0141516	0.461677	0.24187	0.227719	-0.0141516	No	-0.0316333	0.0609185	0.274573	0.242939	-0.0316333	Yes	No	No	No
cg17105597	15	73662918	HCN4	S_Shore	TSS1500	-0.022287	0.462071	0.657937	0.63565	-0.022287	No	-0.0382294	0.127786	0.725593	0.687364	-0.0382294	Yes	No	No	No
cg10716823	15	69744850	RPLP1	N_Shore	TSS1500	-0.0219571	0.462649	0.159631	0.137673	-0.0219571	No	-0.0524773	0.0631483	0.174534	0.122057	-0.0524773	Yes	No	No	No
cg04244097	5	176164251	non-genic	OpenSea	non-genic	-0.0318396	0.464208	0.471405	0.439565	-0.0318396	No	-0.0597184	0.102793	0.441031	0.381312	-0.0597184	Yes	No	No	No
cg15630458	8	142986649	non-genic	S_Shore	non-genic	0.0203644	0.465762	0.576249	0.596613	0.0203644	No	0.0414797	0.0313025	0.57534	0.616819	0.0414797	Yes	No	No	No
cg01464849	3	160120481	SMC4	S_Shore	Body;ExonBnd	0.032875	0.466651	0.423609	0.456484	0.032875	No	0.063758	0.0890418	0.335294	0.399052	0.063758	Yes	No	No	No
cg06200514	11	7052239	NLRP14	OpenSea	5'UTR	0.0195975	0.469319	0.848775	0.868373	0.0195975	No	0.0420644	0.00982577	0.856752	0.898816	0.0420644	Yes	No	No	No
cg11193416	1	4471975	LOC284661	OpenSea	TSS200	-0.0155591	0.470832	0.64306	0.627501	-0.0155591	No	-0.0321499	0.112303	0.651919	0.619769	-0.0321499	Yes	No	No	No
cg26996616	17	9862873	GAS7	OpenSea	Body;TSS200	0.0178902	0.47394	0.192793	0.210683	0.0178902	No	0.0392624	0.0311115	0.202264	0.241526	0.0392624	Yes	No	No	No
cg22846800	7	157004540	UBE3C	OpenSea	Body	0.022213	0.475149	0.212385	0.234598	0.022213	No	0.0456513	0.0593284	0.212218	0.25787	0.0456513	Yes	No	No	No
cg19169342	5	137827400	non-genic	Island	non-genic	-0.0161936	0.475154	0.461054	0.44486	-0.0161936	No	-0.0350372	0.111421	0.504472	0.469435	-0.0350372	Yes	No	No	No
cg11437810	15	69744829	RPLP1	N_Shore	TSS1500	-0.0169329	0.475286	0.106657	0.0897244	-0.0169329	No	-0.0453253	0.00944676	0.119741	0.074416	-0.0453253	Yes	No	No	No
cg25987564	4	6010075	non-genic	Island	non-genic	0.0346239	0.482065	0.479264	0.513888	0.0346239	No	0.0677232	0.125391	0.514341	0.582064	0.0677232	Yes	Yes	No	No
cg04987755	1	115397599	SYCP1	Island	Body;1stExon;5'UTR	-0.027818	0.48409	0.317466	0.289648	-0.027818	No	-0.0669927	0.0590866	0.358584	0.291591	-0.0669927	Yes	No	No	No
cg27070458	9	130547825	CDK9;MIR2861;MIR3960	Island	TSS1500	-0.00408711	0.484458	0.0536238	0.0495367	-0.00408711	No	-0.00729568	0.0845095	0.0562628	0.0489672	-0.00729568	Yes	No	No	No
cg15754084	12	7343020	PEX5	S_Shore	Body;1stExon	0.0194642	0.487059	0.434072	0.453536	0.0194642	No	0.0416743	0.0478853	0.448009	0.489683	0.0416743	Yes	No	No	No
cg06613198	17	73682776	SAP30BP	OpenSea	Body	0.0185543	0.489486	0.412918	0.431472	0.0185543	No	0.0366598	0.0894741	0.413722	0.450382	0.0366598	Yes	No	No	No
cg13324107	15	90808468	CIB1;NGRN	N_Shore	Body;TSS1500	-0.0195696	0.490043	0.172669	0.1531	-0.0195696	No	-0.0486876	0.0760923	0.209025	0.160337	-0.0486876	Yes	No	No	No
cg02530336	4	573619	non-genic	S_Shore	non-genic	-0.0105998	0.492374	0.0951685	0.0845686	-0.0105998	No	-0.0255558	0.086952	0.109054	0.0834984	-0.0255558	Yes	No	No	No
cg13379236	4	110833808	EGF	OpenSea	TSS1500	0.0159352	0.494862	0.646399	0.662334	0.0159352	No	0.045146	0.00213225	0.62395	0.669096	0.045146	Yes	No	No	No
cg12906381	22	32599516	RFPL2	OpenSea	TSS200;TSS1500;5'UTR	0.0459977	0.509215	0.507929	0.553927	0.0459977	No	0.1025	0.0961661	0.586298	0.688797	0.1025	Yes	Yes	No	No
cg21420674	1	2713926	non-genic	N_Shelf	non-genic	0.0138899	0.510377	0.334955	0.348845	0.0138899	No	0.0314272	0.0901397	0.33457	0.365997	0.0314272	Yes	No	No	No
cg06070696	4	166662284	LINC01179;LOC101928131	OpenSea	Body	0.0300309	0.515436	0.498244	0.528275	0.0300309	No	0.0661446	0.0939569	0.506467	0.572611	0.0661446	Yes	No	No	No
cg27175024	10	43393209	non-genic	N_Shore	non-genic	-0.0325203	0.516175	0.472513	0.439992	-0.0325203	No	-0.0769551	0.103375	0.509992	0.433037	-0.0769551	Yes	No	No	No
cg15731053	7	123673910	TMEM229A	S_Shore	TSS1500	-0.0214332	0.51805	0.379592	0.358158	-0.0214332	No	-0.0500667	0.106428	0.393494	0.343427	-0.0500667	Yes	No	No	No
cg08927146	22	20750045	ZNF74	S_Shore	Body;5'UTR	0.0263159	0.52213	0.40088	0.427196	0.0263159	No	0.0557226	0.0840821	0.385622	0.441345	0.0557226	Yes	No	No	No
cg21569104	22	43210425	ARFGAP3	OpenSea	Body	0.019235	0.523789	0.385768	0.405003	0.019235	No	0.0406934	0.110396	0.390219	0.430913	0.0406934	Yes	No	No	No
cg16001335	22	50219912	BRD1	N_Shore	TSS1500	0.0219095	0.525442	0.609017	0.630926	0.0219095	No	0.0495446	0.0904744	0.583717	0.633261	0.0495446	Yes	No	No	No
cg01566404	1	204121925	ETNK2	S_Shore	TSS1500	-0.0174652	0.528736	0.736955	0.719489	-0.0174652	No	-0.0432194	0.0334988	0.737175	0.693955	-0.0432194	Yes	No	No	No
cg12046723	16	86589512	FLJ30679;MTHFSD	Island	Body;TSS1500	-0.021006	0.531202	0.327102	0.306096	-0.021006	No	-0.0453657	0.127501	0.374722	0.329356	-0.0453657	Yes	No	No	No
cg03289906	7	94538408	PPP1R9A	S_Shore	TSS1500;5'UTR	0.0206928	0.532038	0.610859	0.631552	0.0206928	No	0.0480958	0.0384113	0.60935	0.657446	0.0480958	Yes	No	No	No
cg06717221	19	1790921	ATP8B3	S_Shore	Body	0.0229419	0.534935	0.610666	0.633608	0.0229419	No	0.0732277	0.00160389	0.661934	0.735161	0.0732277	Yes	Yes	No	No
cg13274149	9	140175393	C9orf167	Island	3'UTR	0.0104881	0.537204	0.405029	0.415517	0.0104881	No	0.0257493	0.0589563	0.432511	0.45826	0.0257493	Yes	No	No	No
cg21959887	18	68742381	non-genic	OpenSea	non-genic	0.0235094	0.540418	0.422585	0.446094	0.0235094	No	0.0617048	0.00797804	0.425345	0.487049	0.0617048	Yes	No	No	No
cg03345116	11	114104210	ZBTB16	OpenSea	Body	0.013509	0.543376	0.787594	0.801103	0.013509	No	0.0289729	0.0940808	0.771663	0.800635	0.0289729	Yes	No	No	No
cg17426166	1	81772046	non-genic	OpenSea	non-genic	0.0135072	0.543714	0.169899	0.183406	0.0135072	No	0.0303379	0.0959185	0.186885	0.217223	0.0303379	Yes	No	No	No
cg11493474	1	214746940	non-genic	OpenSea	non-genic	0.0209613	0.544815	0.539931	0.560893	0.0209613	No	0.0495481	0.0366944	0.522692	0.57224	0.0495481	Yes	No	No	No
cg07450219	17	78428858	non-genic	Island	non-genic	-0.00726171	0.545452	0.121843	0.114581	-0.00726171	No	-0.016682	0.110743	0.141009	0.124327	-0.016682	Yes	No	No	No
cg09903645	16	10646906	EMP2	OpenSea	5'UTR	-0.0103193	0.545885	0.1358	0.125481	-0.0103193	No	-0.0241891	0.0988644	0.142759	0.11857	-0.0241891	Yes	No	No	No
cg11210160	11	69469626	non-genic	S_Shore	non-genic	-0.0154782	0.546753	0.770382	0.754904	-0.0154782	No	-0.0323935	0.106924	0.748611	0.716218	-0.0323935	Yes	No	No	No
cg02461939	11	130005753	APLP2	OpenSea	Body	-0.00401564	0.556416	0.889027	0.885012	-0.00401564	No	-0.00928209	0.0840821	0.887492	0.87821	-0.00928209	Yes	No	No	No
cg26188543	3	148664839	non-genic	OpenSea	non-genic	-0.0231026	0.556528	0.774744	0.751641	-0.0231026	No	-0.0593669	0.0839419	0.788174	0.728807	-0.0593669	Yes	No	No	No
cg19082401	4	142690208	non-genic	OpenSea	non-genic	0.016573	0.558801	0.621254	0.637827	0.016573	No	0.035803	0.117159	0.587559	0.623363	0.035803	Yes	No	No	No
cg00303541	3	51741280	GRM2	Island	5'UTR	0.0278285	0.559682	0.397836	0.425664	0.0278285	No	0.0701706	0.103543	0.447895	0.518066	0.0701706	Yes	Yes	No	No
cg23966736	4	41614783	LIMCH1	OpenSea	Body;TSS200	0.0166908	0.561725	0.775802	0.792493	0.0166908	No	0.0400608	0.0822767	0.755595	0.795655	0.0400608	Yes	No	No	No
cg10467021	20	45981590	ZMYND8	OpenSea	Body;5'UTR	0.0180379	0.56349	0.575871	0.593909	0.0180379	No	0.0479387	0.017506	0.57372	0.621658	0.0479387	Yes	No	No	No
cg03292921	4	575111	non-genic	S_Shelf	non-genic	-0.0131392	0.564278	0.752352	0.739212	-0.0131392	No	-0.0392279	0.0429589	0.73826	0.699032	-0.0392279	Yes	No	No	No
cg12443227	19	3880535	ATCAY	N_Shore	TSS200	0.00728215	0.566145	0.0643143	0.0715965	0.00728215	No	0.0180649	0.0643752	0.0678907	0.0859555	0.0180649	Yes	No	No	No
cg15949805	7	63505714	ZNF727	N_Shore	TSS200	0.0297754	0.566852	0.218335	0.248111	0.0297754	No	0.100396	0.0402283	0.318383	0.418779	0.100396	Yes	No	No	No
cg01229752	16	72822033	ZFHX3	S_Shore	Body	0.0159811	0.570261	0.377453	0.393434	0.0159811	No	0.0362995	0.102793	0.389169	0.425469	0.0362995	Yes	No	No	No
cg03811952	12	111079504	TCTN1	OpenSea	Body	0.0194054	0.570901	0.500144	0.519549	0.0194054	No	0.0496724	0.0628499	0.492195	0.541868	0.0496724	Yes	No	No	No
cg13677464	6	27060240	non-genic	OpenSea	non-genic	0.0215614	0.571474	0.438631	0.460192	0.0215614	No	0.0508734	0.0565995	0.434398	0.485272	0.0508734	Yes	No	No	No
cg15744692	15	45671195	LOC145663;GATM	S_Shore	Body;TSS1500	-0.0195151	0.57749	0.419082	0.399567	-0.0195151	No	-0.0551423	0.0576243	0.468129	0.412987	-0.0551423	Yes	No	No	No
cg16542791	5	73795994	LINC01331	OpenSea	Body	0.0174714	0.578595	0.582126	0.599598	0.0174714	No	0.0513775	0.00533458	0.536675	0.588052	0.0513775	Yes	No	No	No
cg21226442	12	27088580	C12orf11	N_Shelf	Body	0.0165814	0.581314	0.51589	0.532472	0.0165814	No	0.0422116	0.0891477	0.508574	0.550785	0.0422116	Yes	No	No	No
cg10959651	2	7018020	RSAD2	OpenSea	1stExon	0.0172913	0.581745	0.20992	0.227211	0.0172913	No	0.047027	0.0758323	0.219072	0.266099	0.047027	Yes	No	No	No
cg14059179	1	68517462	DIRAS3;GNG12-AS1	Island	Body;TSS1500	0.0114467	0.583429	0.414831	0.426278	0.0114467	No	0.025618	0.122717	0.424454	0.450072	0.025618	Yes	No	No	No
cg05875017	2	233390771	CHRND	S_Shore	TSS200	-0.0231051	0.584701	0.265055	0.24195	-0.0231051	No	-0.0875051	0.0562228	0.353543	0.266038	-0.0875051	Yes	No	No	No
cg05304393	16	1545405	TELO2	S_Shore	Body	0.0181615	0.587655	0.865514	0.883676	0.0181615	No	0.0530676	0.0676542	0.81993	0.872998	0.0530676	Yes	No	Yes	No
cg01422796	10	104211523	C10orf95;RPARP-AS1	S_Shore	Body;TSS1500	0.0128469	0.587818	0.704947	0.717794	0.0128469	No	0.0294792	0.0935266	0.695055	0.724534	0.0294792	Yes	No	No	No
cg02506717	7	28338790	CREB5	OpenSea	TSS200	0.0181686	0.588166	0.475039	0.493208	0.0181686	No	0.0413013	0.110743	0.485672	0.526973	0.0413013	Yes	No	No	No
cg11383850	17	47209546	B4GALNT2	N_Shore	TSS1500	-0.0137047	0.589371	0.66679	0.653085	-0.0137047	No	-0.0418232	0.0209025	0.66671	0.624887	-0.0418232	Yes	No	No	No
cg25520710	20	45981300	ZMYND8	OpenSea	Body;5'UTR	0.0167284	0.590279	0.576904	0.593632	0.0167284	No	0.0579441	0.00626115	0.576228	0.634172	0.0579441	Yes	No	No	No
cg10055621	7	64328890	non-genic	OpenSea	non-genic	-0.00618132	0.592362	0.875669	0.869487	-0.00618132	No	-0.0148365	0.0643752	0.88315	0.868313	-0.0148365	Yes	No	No	No
cg09380067	8	144808965	FAM83H	Island	Body	-0.0172337	0.59499	0.754362	0.737128	-0.0172337	No	-0.0423831	0.128317	0.765755	0.723372	-0.0423831	Yes	No	No	No
cg25544461	7	73894573	GTF2IRD1	N_Shore	5'UTR	0.0109767	0.597001	0.794739	0.805716	0.0109767	No	0.0334673	0.0196297	0.773649	0.807116	0.0334673	Yes	No	No	No
cg08875884	17	42218908	C17orf53	N_Shore	TSS1500	-0.0190027	0.597055	0.436912	0.417909	-0.0190027	No	-0.0511637	0.0392525	0.489058	0.437895	-0.0511637	Yes	No	No	No
cg18212064	8	143255449	non-genic	OpenSea	non-genic	0.0132197	0.597416	0.702427	0.715647	0.0132197	No	0.0324835	0.0381062	0.714264	0.746747	0.0324835	Yes	No	No	No
cg27162705	10	114713024	TCF7L2	S_Shore	Body	0.0175572	0.601314	0.456868	0.474426	0.0175572	No	0.041309	0.10471	0.43482	0.476129	0.041309	Yes	No	No	No
cg15003615	6	27870978	non-genic	OpenSea	non-genic	0.00410295	0.606419	0.0428663	0.0469692	0.00410295	No	0.0167989	0.0225821	0.0419813	0.0587802	0.0167989	Yes	No	No	No
cg04206644	13	52026632	INTS6	Island	1stExon;5'UTR	-0.00198169	0.606874	0.0316649	0.0296832	-0.00198169	No	-0.00475595	0.102793	0.0336048	0.0288489	-0.00475595	Yes	No	No	Yes
cg09574819	5	140420095	non-genic	OpenSea	non-genic	0.00971393	0.614634	0.132882	0.142596	0.00971393	No	0.021846	0.127501	0.135	0.156846	0.021846	Yes	No	No	No
cg04867535	15	82336562	MEX3B	Island	Body	0.0160977	0.615696	0.534279	0.550377	0.0160977	No	0.045804	0.0807616	0.550582	0.596386	0.045804	Yes	No	No	No
cg02771240	3	193789377	non-genic	S_Shore	non-genic	0.0165462	0.616167	0.163272	0.179818	0.0165462	No	0.0569796	0.0557595	0.207727	0.264707	0.0569796	Yes	No	No	No
cg24229701	12	130821962	PIWIL1	N_Shore	TSS1500	0.0320173	0.616696	0.615811	0.647828	0.0320173	No	0.090315	0.0815563	0.586684	0.676999	0.090315	Yes	No	No	No
cg04090347	21	44061597	non-genic	OpenSea	non-genic	-0.024328	0.618814	0.674844	0.650516	-0.024328	No	-0.0657277	0.0849919	0.622183	0.556456	-0.0657277	Yes	No	No	No
cg01268022	7	30065277	FKBP14	N_Shore	Body	0.0176767	0.620459	0.488404	0.50608	0.0176767	No	0.0424658	0.0905834	0.479037	0.521503	0.0424658	Yes	No	No	No
cg19069553	4	79472605	ANXA3	N_Shore	TSS200	0.0131243	0.624519	0.263187	0.276312	0.0131243	No	0.0417369	0.0623262	0.303803	0.34554	0.0417369	Yes	No	No	No
cg06337872	5	31701905	non-genic	OpenSea	non-genic	0.0186714	0.626361	0.594312	0.612983	0.0186714	No	0.0540278	0.0704721	0.549215	0.603243	0.0540278	Yes	No	No	No
cg21213853	3	51741473	GRM2	S_Shore	5'UTR	0.0265472	0.62766	0.627873	0.65442	0.0265472	No	0.0770256	0.0978135	0.632368	0.709394	0.0770256	Yes	Yes	No	No
cg18218812	22	24163174	SMARCB1	OpenSea	Body	0.0224821	0.627829	0.291606	0.314088	0.0224821	No	0.0541612	0.104452	0.264159	0.31832	0.0541612	Yes	No	No	No
cg04212239	3	160119314	SMC4	S_Shore	Body	0.0141439	0.62903	0.115878	0.130022	0.0141439	No	0.0244065	0.0621584	0.0755021	0.0999086	0.0244065	Yes	No	No	No
cg00314860	4	152567841	FAM160A1	OpenSea	Body	-0.00562569	0.631542	0.877041	0.871415	-0.00562569	No	-0.0153687	0.105309	0.868824	0.853456	-0.0153687	Yes	No	No	No
cg15971496	17	695156	RNMTL1	OpenSea	Body	0.00655866	0.632485	0.873523	0.880081	0.00655866	No	0.020788	0.103375	0.850195	0.870983	0.020788	Yes	No	No	No
cg12125960	5	68485368	CENPH	Island	TSS200	-0.00392795	0.633491	0.0644706	0.0605426	-0.00392795	No	-0.0122618	0.0148272	0.0693843	0.0571225	-0.0122618	Yes	No	No	No
cg21556726	7	752521	PRKAR1B	S_Shore	TSS1500;1stExon;5'UTR	0.0218233	0.634735	0.463465	0.485288	0.0218233	No	0.053575	0.0779514	0.445254	0.498829	0.053575	Yes	No	No	No
cg14194263	9	136075669	non-genic	Island	non-genic	0.0167328	0.638465	0.141531	0.158264	0.0167328	No	0.0766868	0.0332826	0.204779	0.281466	0.0766868	Yes	No	No	No
cg17192115	17	9862900	GAS7	OpenSea	Body;TSS200	0.00484961	0.638542	0.033457	0.0383066	0.00484961	No	0.0164791	0.0427476	0.036805	0.0532841	0.0164791	Yes	No	No	No
cg18638857	20	45981324	ZMYND8	OpenSea	Body;5'UTR	0.0163468	0.64062	0.418558	0.434905	0.0163468	No	0.0509088	0.0264189	0.41257	0.463479	0.0509088	Yes	No	No	No
cg13443605	17	14207036	HS3ST3B1;MGC12916	Island	Body;TSS200	0.0128544	0.642161	0.102864	0.115718	0.0128544	No	0.0501488	0.0107027	0.111146	0.161294	0.0501488	Yes	No	No	No
cg27300829	13	48811111	ITM2B	S_Shelf	Body	0.0138793	0.645575	0.405756	0.419635	0.0138793	No	0.0398533	0.093244	0.404666	0.444519	0.0398533	Yes	No	No	No
cg02571470	2	73294845	SFXN5	N_Shelf	Body	0.00526706	0.64691	0.715789	0.721056	0.00526706	No	0.0139284	0.11104	0.708921	0.722849	0.0139284	Yes	No	No	No
cg00109212	1	179763903	FAM163A	OpenSea	5'UTR	0.0136665	0.650103	0.51993	0.533597	0.0136665	No	0.0400862	0.086952	0.512857	0.552943	0.0400862	Yes	No	No	No
cg01114497	1	184348747	non-genic	OpenSea	non-genic	0.0156828	0.650341	0.329671	0.345354	0.0156828	No	0.0453128	0.110396	0.322338	0.36765	0.0453128	Yes	No	No	No
cg05613772	9	115775151	ZNF883	S_Shore	TSS1500	-0.0178578	0.651245	0.475215	0.457357	-0.0178578	No	-0.0496139	0.122717	0.50418	0.454566	-0.0496139	Yes	No	No	No
cg06893020	5	15209660	LOC101929454	OpenSea	Body	0.0120996	0.658682	0.182215	0.194314	0.0120996	No	0.0427279	0.10819	0.190112	0.23284	0.0427279	Yes	No	No	No
cg18347656	14	57359959	OTX2-AS1	OpenSea	Body	-0.0192386	0.658683	0.598597	0.579359	-0.0192386	No	-0.079902	0.000603744	0.628633	0.548731	-0.079902	Yes	No	No	No
cg16209869	1	226054853	TMEM63A	OpenSea	Body;ExonBnd	-0.00737233	0.661737	0.750942	0.74357	-0.00737233	No	0.0232164	0.0473273	0.732964	0.756181	0.0232164	Yes	No	No	No
cg14546619	12	58019647	SLC26A10;B4GALNT1	N_Shore	3'UTR	-0.0112698	0.661991	0.576076	0.564806	-0.0112698	No	-0.0380105	0.012714	0.579744	0.541733	-0.0380105	Yes	No	No	No
cg24874286	1	63250724	ATG4C	OpenSea	5'UTR	0.0148394	0.662127	0.543496	0.558335	0.0148394	No	0.046111	0.123383	0.54929	0.595401	0.046111	Yes	No	No	No
cg06399164	3	42695035	ZBTB47	N_Shore	TSS200	0.0135427	0.664292	0.528085	0.541628	0.0135427	No	0.0379483	0.115977	0.524812	0.56276	0.0379483	Yes	No	No	No
cg09932507	17	47643410	LOC100288866	N_Shore	Body	-0.0172834	0.664889	0.335412	0.318129	-0.0172834	No	-0.0497744	0.0593284	0.34951	0.299736	-0.0497744	Yes	No	No	No
cg12098228	7	2106321	MAD1L1	N_Shore	Body	0.00960119	0.66662	0.0960147	0.105616	0.00960119	No	0.0309855	0.10813	0.107383	0.138369	0.0309855	Yes	No	No	No
cg04970434	17	4838096	GP1BA	OpenSea	3'UTR	0.0136515	0.678455	0.617306	0.630957	0.0136515	No	0.0393516	0.070454	0.618454	0.657806	0.0393516	Yes	No	No	No
cg24754313	10	123495693	non-genic	OpenSea	non-genic	0.00522412	0.679616	0.0714944	0.0767185	0.00522412	No	0.0222837	0.12182	0.101062	0.123345	0.0222837	Yes	No	No	No
cg08431884	1	76262505	MSH4	N_Shore	TSS200	-0.0171847	0.682816	0.714938	0.697753	-0.0171847	No	-0.0436688	0.122916	0.752101	0.708432	-0.0436688	Yes	No	No	No
cg08859384	11	36773072	non-genic	OpenSea	non-genic	0.0153041	0.684617	0.548139	0.563443	0.0153041	No	0.0449169	0.118362	0.497338	0.542255	0.0449169	Yes	No	No	No
cg01207684	16	4103167	ADCY9	OpenSea	Body	0.0138745	0.688063	0.725418	0.739293	0.0138745	No	0.0446562	0.054843	0.741616	0.786273	0.0446562	Yes	No	No	No
cg04493806	19	19635145	NDUFA13	OpenSea	Body	0.0104413	0.688541	0.703251	0.713692	0.0104413	No	0.0369337	0.0157292	0.70307	0.740004	0.0369337	Yes	No	No	No
cg26637171	19	55882550	IL11	S_Shore	TSS1500	-0.0100302	0.688822	0.692859	0.682829	-0.0100302	No	-0.0337156	0.0436893	0.741322	0.707606	-0.0337156	Yes	No	No	No
cg23244095	1	1476269	C1orf70	Island	TSS1500	0.00843902	0.6938	0.389464	0.397903	0.00843902	No	0.0338961	0.0104661	0.392952	0.426848	0.0338961	Yes	No	No	No
cg27212548	1	5988084	NPHP4	OpenSea	Body;5'UTR	-0.0038104	0.694833	0.862564	0.858754	-0.0038104	No	-0.0118342	0.0891477	0.859433	0.847599	-0.0118342	Yes	No	No	No
cg20870362	9	36169175	CCIN	S_Shelf	TSS1500	0.00860885	0.6956	0.523662	0.532271	0.00860885	No	0.0243108	0.115546	0.529375	0.553685	0.0243108	Yes	No	No	No
cg16456252	6	28483537	GPX6	OpenSea	1stExon;5'UTR	-0.0153817	0.699712	0.561972	0.54659	-0.0153817	No	-0.0533323	0.10108	0.566454	0.513122	-0.0533323	Yes	No	No	No
cg06305962	7	76956986	GSAP	OpenSea	Body	0.0151516	0.702492	0.580549	0.595701	0.0151516	No	0.0469006	0.0960326	0.578811	0.625712	0.0469006	Yes	No	No	No
cg13080282	12	24717178	non-genic	S_Shore	non-genic	0.0178306	0.702881	0.292992	0.310822	0.0178306	No	0.0636	0.0984117	0.301806	0.365406	0.0636	Yes	No	No	No
cg11179009	13	44880831	non-genic	OpenSea	non-genic	0.0175903	0.704045	0.376993	0.394583	0.0175903	No	0.0671509	0.0523412	0.376115	0.443266	0.0671509	Yes	No	No	No
cg21171704	9	95525381	BICD2	N_Shore	Body	0.00930543	0.705013	0.413809	0.423114	0.00930543	No	0.0344397	0.054843	0.401587	0.436027	0.0344397	Yes	No	No	No
cg15059065	19	17354961	NR2F6	N_Shore	Body	0.012833	0.705698	0.840675	0.853508	0.012833	No	0.0388966	0.0862766	0.806133	0.845029	0.0388966	Yes	No	No	No
cg22075918	19	13987759	NANOS3	N_Shore	TSS200	-0.00906696	0.707146	0.706617	0.69755	-0.00906696	No	0.0286575	0.0299832	0.693983	0.72264	0.0286575	Yes	No	No	No
cg15061245	4	73921372	COX18	OpenSea	3'UTR	0.00819053	0.708022	0.688411	0.696601	0.00819053	No	0.0242337	0.079462	0.696976	0.72121	0.0242337	Yes	No	No	No
cg20472551	4	151000684	DCLK2	Island	Body	0.00874828	0.709592	0.123481	0.13223	0.00874828	No	0.035444	0.0373964	0.146163	0.181607	0.035444	Yes	No	No	No
cg13529407	19	45823874	CKM	N_Shelf	5'UTR	0.0103433	0.71077	0.512372	0.522715	0.0103433	No	-0.0330936	0.062158	0.545887	0.512793	-0.0330936	Yes	No	No	No
cg26365668	4	84375973	MRPS18C;HELQ	N_Shore	Body;TSS1500	0.0137508	0.713195	0.488426	0.502176	0.0137508	No	0.0494357	0.0779514	0.454999	0.504435	0.0494357	Yes	No	No	No
cg21626848	17	39969267	SC65;FKBP10	S_Shore	TSS1500;1stExon;5'UTR	0.0106356	0.715016	0.380535	0.391171	0.0106356	No	0.0332708	0.112127	0.384901	0.418172	0.0332708	Yes	No	No	No
cg05759976	16	51072741	non-genic	OpenSea	non-genic	0.0097809	0.719039	0.784552	0.794333	0.0097809	No	-0.03574	0.0676699	0.782346	0.746606	-0.03574	Yes	No	No	No
cg26218577	15	69744466	RPLP1	N_Shore	TSS1500	-0.0195201	0.721672	0.468395	0.448875	-0.0195201	No	-0.0803368	0.104452	0.497568	0.417231	-0.0803368	Yes	Yes	No	No
cg22580512	12	125002474	NCOR2	N_Shore	5'UTR	0.0150957	0.725328	0.680587	0.695683	0.0150957	No	0.0466611	0.110743	0.695794	0.742455	0.0466611	Yes	No	No	No
cg23900712	15	99344807	IGF1R	OpenSea	Body	0.00833821	0.730616	0.609571	0.61791	0.00833821	No	0.0314124	0.0988644	0.61063	0.642042	0.0314124	Yes	No	No	No
cg05466844	15	91415964	FURIN	S_Shore	TSS200;5'UTR	0.0110999	0.730918	0.473036	0.484136	0.0110999	No	0.056514	0.000129585	0.441227	0.497741	0.056514	Yes	No	No	No
cg10002915	4	149369175	non-genic	S_Shelf	non-genic	0.0129699	0.733279	0.547329	0.560299	0.0129699	No	0.0489001	0.0643752	0.562982	0.611882	0.0489001	Yes	No	No	No
cg07936470	7	1458755	non-genic	N_Shore	non-genic	-0.00895998	0.735644	0.724712	0.715752	-0.00895998	No	-0.0353471	0.0845532	0.722119	0.686772	-0.0353471	Yes	No	No	No
cg14205164	5	37717742	WDR70	OpenSea	Body	0.0105586	0.73623	0.651272	0.66183	0.0105586	No	0.0431248	0.0103976	0.657525	0.70065	0.0431248	Yes	No	No	No
cg05587648	19	4151818	non-genic	OpenSea	non-genic	-0.00834104	0.736963	0.726411	0.71807	-0.00834104	No	-0.0330947	0.127501	0.706657	0.673562	-0.0330947	Yes	No	No	No
cg09030546	2	80308322	CTNNA2	OpenSea	Body	0.00828883	0.738457	0.14968	0.157968	0.00828883	No	0.0370976	0.0547624	0.139782	0.17688	0.0370976	Yes	No	No	No
cg21464591	6	31597034	BAT2	N_Shelf	Body	0.00378723	0.740825	0.814531	0.818318	0.00378723	No	0.0125749	0.0295817	0.814367	0.826942	0.0125749	Yes	No	No	No
cg16289723	12	50678295	LIMA1	OpenSea	TSS1500	0.00896395	0.740933	0.72116	0.730124	0.00896395	No	0.0304015	0.121524	0.717303	0.747705	0.0304015	Yes	No	No	No
cg07624705	19	19626525	NDUFA13;TSSK6	Island	TSS200;TSS1500	-0.0109021	0.743966	0.477555	0.466653	-0.0109021	No	-0.0387632	0.0589054	0.479541	0.440778	-0.0387632	Yes	No	No	No
cg06432753	4	146118165	non-genic	OpenSea	non-genic	-0.00878376	0.74522	0.728962	0.720178	-0.00878376	No	-0.028559	0.104231	0.730135	0.701576	-0.028559	Yes	No	No	No
cg01686522	16	88905165	GALNS	N_Shore	Body	0.0103967	0.751845	0.825354	0.835751	0.0103967	No	0.0458712	0.0387649	0.80055	0.846421	0.0458712	Yes	No	No	No
cg04774597	15	69744390	RPLP1	N_Shore	TSS1500	-0.0180305	0.753802	0.326733	0.308702	-0.0180305	No	-0.0812748	0.0854895	0.365945	0.28467	-0.0812748	Yes	No	No	No
cg25483094	20	60593380	TAF4	OpenSea	Body	0.00461478	0.754001	0.810555	0.81517	0.00461478	No	-0.0181589	0.104389	0.816244	0.798085	-0.0181589	Yes	No	No	No
cg27567561	12	107974733	BTBD11	N_Shore	Body;1stExon	0.00778665	0.754786	0.889753	0.89754	0.00778665	No	0.0395915	0.103455	0.844128	0.88372	0.0395915	Yes	No	No	No
cg00469015	15	69744684	RPLP1	N_Shore	TSS1500	-0.0144252	0.757375	0.206623	0.192198	-0.0144252	No	-0.0747281	0.0243675	0.226567	0.151839	-0.0747281	Yes	No	No	No
cg00469395	16	89315104	non-genic	Island	non-genic	0.00622414	0.763786	0.924533	0.930758	0.00622414	No	0.0294876	0.0927382	0.906715	0.936203	0.0294876	Yes	No	No	No
cg24751707	14	101830869	non-genic	N_Shore	non-genic	-0.00569085	0.763849	0.831497	0.825806	-0.00569085	No	-0.0215977	0.0566476	0.836972	0.815374	-0.0215977	Yes	No	No	No
cg00415065	6	42712921	TBCC	N_Shore	1stExon	0.00851765	0.76435	0.198018	0.206536	0.00851765	No	0.0332199	0.0478465	0.197308	0.230528	0.0332199	Yes	No	No	No
cg05998930	7	50849285	GRB10	N_Shore	5'UTR	0.0112216	0.768717	0.560112	0.571334	0.0112216	No	0.0398882	0.103375	0.561003	0.600891	0.0398882	Yes	No	No	No
cg10334671	9	34587582	CNTFR	N_Shore	5'UTR	-0.0176229	0.7688	0.428203	0.41058	-0.0176229	No	-0.0793085	0.0192818	0.3561	0.276791	-0.0793085	Yes	No	No	No
cg08616951	11	394545	PKP3	Island	Body	-0.00375328	0.770548	0.941705	0.937952	-0.00375328	No	-0.0241089	0.0226147	0.924683	0.900574	-0.0241089	Yes	No	No	No
cg24750513	2	127819455	BIN1	S_Shore	Body	0.00970487	0.772612	0.702835	0.71254	0.00970487	No	0.0459962	0.113082	0.631009	0.677005	0.0459962	Yes	No	No	No
cg25287482	1	23884847	ID3	Island	3'UTR	0.00914322	0.773743	0.13692	0.146064	0.00914322	No	0.0452239	0.0907923	0.153396	0.19862	0.0452239	Yes	No	No	No
cg04088932	2	235953856	SH3BP4	S_Shelf	Body	-0.00981283	0.77425	0.60211	0.592297	-0.00981283	No	-0.0404778	0.110396	0.61288	0.572402	-0.0404778	Yes	No	No	No
cg24127061	11	65839402	PACS1	S_Shore	Body	0.00862789	0.775011	0.530795	0.539423	0.00862789	No	0.0378304	0.0463836	0.51213	0.549961	0.0378304	Yes	No	No	No
cg07860732	4	182186820	non-genic	OpenSea	non-genic	0.00815691	0.775837	0.703666	0.711823	0.00815691	No	0.0330044	0.116016	0.683354	0.716358	0.0330044	Yes	No	No	No
cg13194247	10	98841272	SLIT1	OpenSea	Body	-0.0112982	0.777154	0.399724	0.388426	-0.0112982	No	-0.0427756	0.11553	0.413583	0.370807	-0.0427756	Yes	No	No	No
cg11688820	17	47963635	non-genic	OpenSea	non-genic	-0.00988615	0.778972	0.634157	0.624271	-0.00988615	No	-0.0498821	0.0353719	0.625284	0.575402	-0.0498821	Yes	No	No	No
cg06445343	7	94538403	PPP1R9A	S_Shore	TSS1500;5'UTR	0.00900326	0.780095	0.704746	0.713749	0.00900326	No	0.0396451	0.0478465	0.699302	0.738947	0.0396451	Yes	No	No	No
cg15773296	14	64663485	SYNE2;MIR548AZ	OpenSea	Body	0.0135345	0.784981	0.627537	0.641072	0.0135345	No	0.0538335	0.117423	0.634138	0.687971	0.0538335	Yes	No	No	No
cg00484711	2	42331922	non-genic	S_Shelf	non-genic	0.0101436	0.786242	0.288128	0.298271	0.0101436	No	0.0574344	0.0833345	0.317681	0.375115	0.0574344	Yes	No	No	No
cg27443890	5	95532434	LOC101929710	OpenSea	Body	0.00468535	0.788191	0.794879	0.799564	0.00468535	No	0.0180199	0.0389137	0.791423	0.809443	0.0180199	Yes	No	No	No
cg12968684	5	158246281	EBF1	OpenSea	Body	0.00845552	0.789225	0.702396	0.710851	0.00845552	No	0.0392372	0.01962	0.699375	0.738612	0.0392372	Yes	No	No	No
cg18922062	5	180485130	BTNL9	N_Shore	Body	-0.00904406	0.78967	0.690876	0.681832	-0.00904406	No	-0.0395801	0.0475266	0.698565	0.658985	-0.0395801	Yes	No	No	No
cg15545685	19	45893782	PPP1R13L	OpenSea	Body	-0.00630861	0.794488	0.623266	0.616957	-0.00630861	No	-0.028492	0.0793364	0.61891	0.590418	-0.028492	Yes	No	No	No
cg03474702	18	12030535	IMPA2	OpenSea	3'UTR	0.00463744	0.796689	0.814432	0.819069	0.00463744	No	0.0185312	0.09385	0.814602	0.833133	0.0185312	Yes	No	No	No
cg02221295	4	574010	non-genic	S_Shelf	non-genic	-0.00996779	0.799709	0.53338	0.523413	-0.00996779	No	-0.050486	0.0125011	0.578695	0.528209	-0.050486	Yes	No	No	No
cg22021539	7	30318974	non-genic	OpenSea	non-genic	0.00805749	0.800451	0.686394	0.694451	0.00805749	No	0.0358622	0.0676699	0.663061	0.698923	0.0358622	Yes	No	No	No
cg01574788	16	12184133	SNX29	OpenSea	Body	0.0103143	0.800523	0.527344	0.537658	0.0103143	No	0.0504234	0.112926	0.521228	0.571652	0.0504234	Yes	No	No	No
cg22607409	1	115843378	NGF	OpenSea	5'UTR	-0.00519258	0.801282	0.812746	0.807554	-0.00519258	No	-0.0281656	0.0205999	0.804095	0.77593	-0.0281656	Yes	No	No	No
cg07018645	15	75108826	LMAN1L	OpenSea	Body	-0.00874654	0.801727	0.766991	0.758245	-0.00874654	No	-0.0401336	0.0509782	0.787747	0.747613	-0.0401336	Yes	No	No	No
cg26490949	13	20532080	ZMYM2	Island	TSS1500	-0.00266256	0.80712	0.0845511	0.0818886	-0.00266256	No	-0.01375	0.0438479	0.108254	0.0945036	-0.01375	Yes	No	No	No
cg17434634	19	49522954	non-genic	Island	non-genic	0.0135915	0.808999	0.195601	0.209192	0.0135915	No	0.0947891	0.0311115	0.187271	0.28206	0.0947891	Yes	Yes	No	No
cg03415883	10	102279908	SEC31B	S_Shore	TSS1500	0.00906689	0.813345	0.671916	0.680983	0.00906689	No	0.0366761	0.127968	0.673266	0.709942	0.0366761	Yes	No	No	No
cg18387107	12	3980774	PARP11	N_Shore	Body;5'UTR	0.00762061	0.815349	0.588148	0.595768	0.00762061	No	0.034391	0.070054	0.564538	0.598929	0.034391	Yes	No	No	No
cg02697453	12	117715866	NOS1	OpenSea	Body	-0.00990491	0.816209	0.688734	0.67883	-0.00990491	No	-0.0557767	0.0198113	0.716217	0.660441	-0.0557767	Yes	No	No	No
cg04869838	1	147801437	non-genic	OpenSea	non-genic	-0.0137854	0.816399	0.342274	0.328489	-0.0137854	No	-0.0722673	0.102793	0.35697	0.284703	-0.0722673	Yes	No	No	No
cg02355304	7	5536984	FBXL18;MIR589	N_Shelf	Body;TSS1500	0.00765476	0.81943	0.627375	0.63503	0.00765476	No	0.040341	0.0429589	0.641679	0.68202	0.040341	Yes	No	No	No
cg04089788	22	50738890	PLXNB2	Island	5'UTR	0.0103335	0.819834	0.426226	0.436559	0.0103335	No	0.0572511	0.0693882	0.463833	0.521085	0.0572511	Yes	No	No	No
cg27554551	16	4421486	CORO7;VASN	N_Shore	Body;TSS1500	0.00644791	0.82129	0.733413	0.739861	0.00644791	No	0.0311912	0.0229694	0.726574	0.757766	0.0311912	Yes	No	No	No
cg06613350	1	101461225	DPH5	OpenSea	Body	0.00987609	0.822387	0.481635	0.491511	0.00987609	No	0.0466129	0.0495716	0.530494	0.577106	0.0466129	Yes	No	No	No
cg15302379	10	102821848	KAZALD1	Island	1stExon;5'UTR	0.00881742	0.824006	0.621444	0.630261	0.00881742	No	0.045834	0.0669	0.665109	0.710943	0.045834	Yes	No	No	No
cg21916100	11	34938882	PDHX;APIP	S_Shore	Body;TSS1500	0.0118583	0.826014	0.430456	0.442314	0.0118583	No	0.0594717	0.103455	0.384676	0.444148	0.0594717	Yes	No	No	No
cg18182566	14	105888161	MTA1	OpenSea	Body	0.00534721	0.826952	0.733366	0.738713	0.00534721	No	0.0293139	0.0854895	0.716478	0.745792	0.0293139	Yes	No	No	No
cg21052415	13	25746587	FAM123A	S_Shore	TSS1500	-0.00720982	0.828339	0.407932	0.400722	-0.00720982	No	-0.0359869	0.102793	0.428754	0.392768	-0.0359869	Yes	No	No	No
cg07523741	5	137225468	PKD2L2	Island	Body	-0.00642335	0.828368	0.81526	0.808837	-0.00642335	No	-0.0331633	0.100498	0.824096	0.790932	-0.0331633	Yes	No	No	No
cg05768284	17	70067503	LOC101928205;SOX9-AS1	OpenSea	Body;TSS1500	-0.00668437	0.828676	0.730118	0.723433	-0.00668437	No	-0.0392155	0.116016	0.687683	0.648468	-0.0392155	Yes	No	No	No
cg19809734	13	112772980	non-genic	OpenSea	non-genic	-0.00509102	0.829359	0.689589	0.684498	-0.00509102	No	-0.0263202	0.0813588	0.704405	0.678085	-0.0263202	Yes	No	No	No
cg03848597	8	114752551	non-genic	OpenSea	non-genic	-0.00962976	0.829574	0.147806	0.138177	-0.00962976	No	0.0360784	0.00612326	0.104706	0.140785	0.0360784	Yes	No	No	No
cg22035229	1	76262648	MSH4	Island	1stExon;5'UTR	-0.00721343	0.834394	0.789488	0.782275	-0.00721343	No	-0.0303397	0.069559	0.799817	0.769477	-0.0303397	Yes	No	No	No
cg17313080	4	182481004	non-genic	OpenSea	non-genic	0.00593958	0.838102	0.658594	0.664533	0.00593958	No	0.0302551	0.020567	0.656309	0.686564	0.0302551	Yes	No	No	No
cg13578465	14	105167457	INF2	Island	5'UTR	-0.0120252	0.839222	0.699805	0.68778	-0.0120252	No	0.059389	0.115574	0.643593	0.702982	0.059389	Yes	No	No	No
cg22414994	7	77619544	non-genic	OpenSea	non-genic	0.00323153	0.842674	0.758702	0.761934	0.00323153	No	0.0190244	0.0292668	0.747335	0.766359	0.0190244	Yes	No	No	No
cg05210798	4	7105573	FLJ36777	OpenSea	TSS1500	-0.00274563	0.845909	0.056389	0.0536434	-0.00274563	No	0.0170526	0.0396714	0.0564818	0.0735345	0.0170526	Yes	No	No	No
cg03163912	8	112809577	non-genic	OpenSea	non-genic	0.00594274	0.848688	0.671969	0.677912	0.00594274	No	0.0290181	0.127786	0.6581	0.687118	0.0290181	Yes	No	No	No
cg27423216	12	5543269	NTF3	S_Shore	Body	0.00970992	0.853222	0.550663	0.560373	0.00970992	No	0.0737972	0.0211007	0.493705	0.567502	0.0737972	Yes	No	No	No
cg19866622	12	130422754	non-genic	OpenSea	non-genic	-0.0090666	0.856089	0.498772	0.489706	-0.0090666	No	-0.079235	0.000603744	0.501173	0.421938	-0.079235	Yes	No	No	No
cg18665996	11	69921682	ANO1-AS2	N_Shelf	TSS1500	-0.00538485	0.856306	0.735366	0.729982	-0.00538485	No	-0.0304267	0.0758237	0.73474	0.704313	-0.0304267	Yes	No	No	No
cg13850312	9	112931119	PALM2-AKAP2;AKAP2	OpenSea	3'UTR	-0.00170707	0.857849	0.861681	0.859974	-0.00170707	No	-0.0097073	0.0704886	0.86553	0.855823	-0.0097073	Yes	No	No	No
cg11543397	8	120220094	MAL2	N_Shore	TSS1500	-0.0114822	0.858586	0.336969	0.325487	-0.0114822	No	-0.0802592	0.0514438	0.414064	0.333804	-0.0802592	Yes	No	No	No
cg05550995	16	1338434	non-genic	OpenSea	non-genic	-0.0115854	0.862753	0.615244	0.603658	-0.0115854	No	-0.0597906	0.0833345	0.641777	0.581986	-0.0597906	Yes	No	No	No
cg16124434	15	68725002	ITGA11	S_Shore	TSS1500	-0.00646128	0.863899	0.417551	0.41109	-0.00646128	No	-0.0458706	0.105309	0.424861	0.37899	-0.0458706	Yes	No	No	No
cg16679452	16	27004572	non-genic	OpenSea	non-genic	0.00729865	0.864074	0.552863	0.560162	0.00729865	No	-0.0566789	0.0143032	0.589104	0.532425	-0.0566789	Yes	No	No	No
cg22659049	4	41646672	LIMCH1	S_Shore	Body	0.00470626	0.866392	0.85212	0.856826	0.00470626	No	0.0432212	0.000503383	0.821338	0.864559	0.0432212	Yes	No	No	No
cg15227168	18	73630290	non-genic	S_Shore	non-genic	0.00394133	0.86994	0.768015	0.771956	0.00394133	No	-0.0297822	0.116589	0.744753	0.714971	-0.0297822	Yes	No	No	No
cg12722937	15	91416047	FURIN	S_Shore	TSS200;5'UTR	0.00356511	0.871719	0.406018	0.409583	0.00356511	No	0.0245912	0.0566476	0.39318	0.417771	0.0245912	Yes	No	No	No
cg13963891	15	28343577	OCA2	N_Shore	5'UTR	-0.00703392	0.87665	0.676306	0.669272	-0.00703392	No	-0.0537961	0.0645639	0.690182	0.636386	-0.0537961	Yes	No	No	No
cg21999051	12	49685733	non-genic	N_Shelf	non-genic	-0.0087624	0.877797	0.48345	0.474687	-0.0087624	No	-0.0526192	0.127501	0.475461	0.422842	-0.0526192	Yes	No	No	No
cg05303901	7	28338625	CREB5	OpenSea	TSS1500	0.00663405	0.877824	0.628512	0.635146	0.00663405	No	0.042195	0.0458955	0.638195	0.68039	0.042195	Yes	No	No	No
cg18566555	4	154155288	TRIM2	OpenSea	Body;5'UTR	0.00526012	0.881318	0.684657	0.689917	0.00526012	No	0.0437406	0.00964804	0.667255	0.710996	0.0437406	Yes	No	No	No
cg00827893	13	33162946	PDS5B	S_Shore	5'UTR	0.00365943	0.884239	0.771368	0.775027	0.00365943	No	0.026472	0.104421	0.753754	0.780226	0.026472	Yes	No	No	No
cg13493575	5	139397890	NRG2	OpenSea	Body	0.00401038	0.894493	0.75652	0.76053	0.00401038	No	-0.0321193	0.086952	0.750708	0.718588	-0.0321193	Yes	No	No	No
cg03056838	22	22676548	BMS1P20	OpenSea	Body	0.00107117	0.89842	0.0449098	0.045981	0.00107117	No	0.00747675	0.0817065	0.0398746	0.0473513	0.00747675	Yes	No	No	No
cg23662846	15	91416006	FURIN	S_Shore	TSS200;5'UTR	0.00432026	0.899617	0.650702	0.655022	0.00432026	No	0.0404658	0.042225	0.611386	0.651851	0.0404658	Yes	No	No	No
cg14348664	9	21969437	CDKN2A	N_Shore	Body;3'UTR	0.00519133	0.911591	0.281807	0.286998	0.00519133	No	0.0477179	0.0618912	0.25925	0.306968	0.0477179	Yes	No	No	No
cg08918564	11	1328354	TOLLIP	N_Shelf	Body	0.00268031	0.915492	0.750241	0.752921	0.00268031	No	0.0238507	0.055347	0.748813	0.772664	0.0238507	Yes	No	No	No
cg18166636	5	178956931	non-genic	N_Shore	non-genic	0.00195323	0.915615	0.820244	0.822197	0.00195323	No	0.0192634	0.0575417	0.814161	0.833424	0.0192634	Yes	No	No	No
cg03360356	8	11533426	GATA4	N_Shelf	TSS1500	0.00523284	0.917335	0.239739	0.244972	0.00523284	No	0.0526716	0.127968	0.325914	0.378585	0.0526716	Yes	No	No	No
cg03527501	12	131917411	non-genic	N_Shore	non-genic	-0.00412262	0.92252	0.161225	0.157102	-0.00412262	No	-0.0448453	0.110743	0.2033	0.158455	-0.0448453	Yes	No	No	No
cg21833076	11	104643591	non-genic	OpenSea	non-genic	0.00434428	0.924511	0.295014	0.299358	0.00434428	No	0.0544265	0.0249522	0.307385	0.361811	0.0544265	Yes	No	No	No
cg08700993	14	56662241	PELI2	OpenSea	Body	0.00328199	0.928741	0.645293	0.648575	0.00328199	No	0.0347755	0.0833345	0.639251	0.674027	0.0347755	Yes	No	No	No
cg09276293	1	202629543	SYT2	OpenSea	5'UTR	0.00120658	0.930704	0.853175	0.854382	0.00120658	No	-0.0136044	0.0268813	0.852451	0.838847	-0.0136044	Yes	No	No	No
cg24646748	5	82281494	non-genic	OpenSea	non-genic	-0.00447768	0.933451	0.426297	0.421819	-0.00447768	No	0.0462841	0.12198	0.389942	0.436227	0.0462841	Yes	No	No	No
cg15079315	20	4981089	SLC23A2	OpenSea	5'UTR	-0.0017006	0.942112	0.155237	0.153537	-0.0017006	No	0.0248129	0.0707241	0.147888	0.1727	0.0248129	Yes	No	No	No
cg08346627	16	84681584	KLHL36	N_Shore	TSS1500	-0.00291625	0.946578	0.341951	0.339034	-0.00291625	No	-0.0441233	0.0224367	0.367165	0.323042	-0.0441233	Yes	No	No	No
cg14681070	18	76732773	non-genic	N_Shore	non-genic	-0.00330637	0.948818	0.218221	0.214915	-0.00330637	No	-0.0450977	0.036464	0.250181	0.205083	-0.0450977	Yes	No	No	No
cg21363811	1	179713950	FAM163A	Island	5'UTR	-0.00268892	0.951547	0.693317	0.690628	-0.00268892	No	-0.044157	0.109078	0.703011	0.658854	-0.044157	Yes	No	No	No
cg21229184	6	28710807	non-genic	OpenSea	non-genic	-0.00102873	0.965131	0.0918612	0.0908325	-0.00102873	No	-0.0242326	0.097317	0.116324	0.0920914	-0.0242326	Yes	No	No	No
cg04140556	3	95911909	non-genic	OpenSea	non-genic	0.00197743	0.966561	0.721823	0.723801	0.00197743	No	0.0485971	0.0143032	0.69231	0.740907	0.0485971	Yes	No	No	No
cg08833971	9	134025894	NUP214	OpenSea	Body	0.00087714	0.972211	0.814647	0.815524	0.00087714	No	0.0205481	0.110567	0.803634	0.824182	0.0205481	Yes	No	No	No
cg12493255	17	947222	ABR	OpenSea	Body	-0.00187017	0.976048	0.407594	0.405724	-0.00187017	No	0.0506626	0.0731329	0.420572	0.471234	0.0506626	Yes	No	No	No
cg01311379	3	45807578	SLC6A20	OpenSea	Body	-0.00145947	0.976063	0.680659	0.679199	-0.00145947	No	-0.0428127	0.102793	0.710823	0.66801	-0.0428127	Yes	No	No	No
cg00506062	20	45981165	ZMYND8	OpenSea	Body;5'UTR	0.00148562	0.976295	0.548954	0.550439	0.00148562	No	0.0537177	0.00361165	0.531701	0.585418	0.0537177	Yes	No	No	No
cg05023526	4	41695014	LIMCH1	OpenSea	Body	-0.00211099	0.976317	0.465398	0.463287	-0.00211099	No	0.0612821	0.010344	0.432689	0.493971	0.0612821	Yes	No	No	No
cg05849319	11	65172370	FRMD8	Island	Body	-0.000648392	0.977501	0.713686	0.713037	-0.000648392	No	0.019279	0.10471	0.723743	0.743022	0.019279	Yes	No	No	No
cg03347969	6	83603691	UBE3D	OpenSea	Body	0.00083369	0.978339	0.718433	0.719267	0.00083369	No	0.0242193	0.0964502	0.715153	0.739372	0.0242193	Yes	No	No	No
cg16260113	12	107380972	MTERFD3	Island	TSS200	-0.000417824	0.978458	0.0543244	0.0539065	-0.000417824	No	0.0286986	0.110743	0.068843	0.0975416	0.0286986	Yes	No	No	No
cg22530519	17	41001849	AOC2;AOC3	OpenSea	Body;TSS1500	0.00092464	0.978561	0.76933	0.770254	0.00092464	No	-0.0257737	0.0890418	0.767082	0.741308	-0.0257737	Yes	No	No	No
cg19966328	6	68597705	non-genic	OpenSea	non-genic	-0.000361347	0.981005	0.84107	0.840709	-0.000361347	No	0.0116821	0.0596955	0.83707	0.848752	0.0116821	Yes	No	No	No
cg24830730	7	150653195	KCNH2	N_Shore	Body;TSS1500	0.00207691	0.981292	0.560219	0.562295	0.00207691	No	0.076738	0.116902	0.512538	0.589276	0.076738	Yes	No	No	No
cg05957190	12	105096609	CHST11	OpenSea	Body	-0.000272118	0.982033	0.865952	0.865679	-0.000272118	No	-0.00817757	0.0964627	0.871075	0.862898	-0.00817757	Yes	No	No	No
cg08266095	5	123149716	non-genic	OpenSea	non-genic	0.00126156	0.98233	0.632665	0.633927	0.00126156	No	0.0453894	0.110634	0.631888	0.677277	0.0453894	Yes	No	No	No
cg17629322	12	131355424	RAN	N_Shore	TSS1500	0.000406421	0.987912	0.824786	0.825192	0.000406421	No	-0.0218711	0.0395444	0.834525	0.812654	-0.0218711	Yes	No	No	No
cg11746684	8	11057265	XKR6	N_Shore	Body	0.000593247	0.988949	0.708253	0.708846	0.000593247	No	0.0396345	0.0432923	0.66945	0.709085	0.0396345	Yes	No	No	No
cg26132647	3	50298315	non-genic	S_Shore	non-genic	0.00039964	0.989931	0.46703	0.46743	0.00039964	No	0.025984	0.0698009	0.478198	0.504182	0.025984	Yes	No	No	No
cg21894124	12	132904689	GALNT9	N_Shore	Body	0.000486505	0.99226	0.23914	0.239627	0.000486505	No	0.0502946	0.124757	0.25339	0.303685	0.0502946	Yes	No	No	No
cg10903903	6	27647843	non-genic	Island	non-genic	5.22092e-05	0.996267	0.0642951	0.0643473	5.22092e-05	No	0.0133741	0.0334026	0.0703787	0.0837528	0.0133741	Yes	No	No	No
cg00586323	22	50182740	BRD1	OpenSea	Body	-2.79531e-05	0.999283	0.729649	0.729621	-2.79531e-05	No	0.0238315	0.0504173	0.745725	0.769557	0.0238315	Yes	No	No	No

### Sheet: S6
Supplementary Table S6: Sex-specific statistically significant Gene Ontology terms in Central and Yakutia
Term	Description	Size	Adj. p-value in Central	Significant in Central	Adj. p-value in Yakutia	Significant in Yakutia
GO:0070341	fat cell proliferation	13	0.0238074	Yes	0.0153542	Yes
GO:0070344	regulation of fat cell proliferation	11	0.0238074	Yes	0.0153542	Yes
GO:0070875	positive regulation of glycogen metabolic process	19	0.0238074	Yes	0.0153542	Yes
GO:0045725	positive regulation of glycogen biosynthetic process	18	0.0238074	Yes	0.0153542	Yes
GO:0070885	negative regulation of calcineurin-NFAT signaling cascade	17	0.0238074	Yes	0.0153542	Yes
GO:0106057	negative regulation of calcineurin-mediated signaling	17	0.0238074	Yes	0.0153542	Yes
GO:0004712	protein serine/threonine/tyrosine kinase activity	56	0.0238074	Yes	0.0153542	Yes
GO:0050849	negative regulation of calcium-mediated signaling	23	0.0238074	Yes	0.0153542	Yes
GO:0070873	regulation of glycogen metabolic process	48	0.0248006	Yes	0.0153542	Yes
GO:0005979	regulation of glycogen biosynthetic process	39	0.0248006	Yes	0.0153542	Yes
GO:0010962	regulation of glucan biosynthetic process	39	0.0248006	Yes	0.0153542	Yes
GO:0005978	glycogen biosynthetic process	74	0.0248006	Yes	0.0158412	Yes
GO:0009250	glucan biosynthetic process	74	0.0248006	Yes	0.0158412	Yes
GO:0010907	positive regulation of glucose metabolic process	45	0.0248006	Yes	0.0153542	Yes
GO:0032881	regulation of polysaccharide metabolic process	58	0.0248006	Yes	0.0153542	Yes
GO:0106056	regulation of calcineurin-mediated signaling	46	0.0248006	Yes	0.0158723	Yes
GO:0070884	regulation of calcineurin-NFAT signaling cascade	45	0.0248006	Yes	0.0158723	Yes
GO:0097720	calcineurin-mediated signaling	69	0.0248006	Yes	0.0168114	Yes
GO:0042771	intrinsic apoptotic signaling pathway in response to DNA damage by p53 class mediator	51	0.0248006	Yes	0.0158412	Yes
GO:0032885	regulation of polysaccharide biosynthetic process	49	0.0248006	Yes	0.0153542	Yes
GO:0033173	calcineurin-NFAT signaling cascade	59	0.0248006	Yes	0.0168114	Yes
GO:0034637	cellular carbohydrate biosynthetic process	121	0.0248006	Yes	0.0168114	Yes
GO:0005977	glycogen metabolic process	125	0.0248006	Yes	0.0181212	Yes
GO:0006073	cellular glucan metabolic process	126	0.0248006	Yes	0.0181212	Yes
GO:0044042	glucan metabolic process	127	0.0248006	Yes	0.0181212	Yes
GO:0010676	positive regulation of cellular carbohydrate metabolic process	61	0.0248006	Yes	0.0168114	Yes
GO:0006112	energy reserve metabolic process	139	0.0248006	Yes	0.0214831	Yes
GO:0033692	cellular polysaccharide biosynthetic process	107	0.0248006	Yes	0.0181212	Yes
GO:0000271	polysaccharide biosynthetic process	117	0.025051	Yes	0.0181212	Yes
GO:0048016	inositol phosphate-mediated signaling	71	0.0308525	Yes	0.0230027	Yes
GO:0045913	positive regulation of carbohydrate metabolic process	86	0.0308682	Yes	0.0181212	Yes
GO:0044264	cellular polysaccharide metabolic process	162	0.0318256	Yes	0.0279276	Yes
GO:0005976	polysaccharide metabolic process	177	0.0321633	Yes	0.0250521	Yes
GO:0062013	positive regulation of small molecule metabolic process	181	0.0335014	Yes	0.0266505	Yes
GO:0004713	protein tyrosine kinase activity	308	0.0369449	Yes	0.0778928	No
GO:0000083	regulation of transcription involved in G1/S transition of mitotic cell cycle	23	0.038708	Yes	0.0214831	Yes
GO:0030145	manganese ion binding	69	0.0420587	Yes	0.0337438	Yes
GO:0043467	regulation of generation of precursor metabolites and energy	162	0.0420587	Yes	0.0460835	Yes
GO:0043255	regulation of carbohydrate biosynthetic process	117	0.0442501	Yes	0.0266505	Yes
GO:0010906	regulation of glucose metabolic process	119	0.0449029	Yes	0.0415168	Yes
